# PhageAI: a new approach to predicting the lifestyle of bacteriophages using proteinBERT and convolutional neural networks

**DOI:** 10.1101/2025.09.02.673651

**Authors:** Maria Urbanowicz, Arkadiusz Guziński, Żaneta Szulc

## Abstract

Bacteriophages are viruses that infect bacteria, including temperate, virulent and chronic phages. In the current times of increasing resistance to antibiotics (AMR), it is necessary to quickly find phages and determine their lifecycle, therefore computational methods in the first phase of composing phage preparations are necessary to find such sequences. The challenge in building such tools is the lack of good quality and correctly labeled data from multiple reference databases, which are necessary to select sequences to create cocktails that should contain complete and replication-capable phages. Current published models also do not support chronic phages, which constitute a small but significant group of phages. Another problem is explainability, current models are black-box models where we cannot observe what actually influences the model’s predictions, this may result in the model overlooking features that are truly associated with the phage life cycle. In the presented tool, however, these issues have been explicitly addressed. The presented tool was also compared to other lifecycle prediction models: Phatyp, PhagePred, Bacphlip and Phacts.

## Supplementary data for "PhageAI: a new approach to predicting the lifestyle of bacteriophages using proteinBERT and convolutional neural networks"

### Sheet: Table S1
Table S1. Predictions on test set for lifecycle prediction models
	Accession Number	PhagePred Predictions	Bacphlip Predictions	Score Bacphlip	Phacts Predictions	Score Phacts	Phatyp Predictions	Score Phatyp	Presented model Predictions	Presented model Score
0	AB560486,1	Virulent	Virulent	0.885132	temperate	0.513287	virulent	0.999861	Virulent	99.96
1	AB920995,1	Virulent	Virulent	0.9875	virulent	0.508292	virulent	0.999858	Virulent	99.99
2	AB981169,1	Temperate	Temperate	0.9375	virulent	0.503397	temperate	0.999851	Temperate	99.67
3	AF020713,1	Temperate	Temperate	1	temperate	0.577622	temperate	0.999846	Temperate	96.78
4	AJ630128,1	Virulent	Virulent	1	virulent	0.686114	virulent	0.999861	Virulent	99.99
5	AP008979,1	Virulent	Virulent	1	temperate	0.5004	virulent	0.999854	Virulent	98.59
6	AP013543,1	Virulent	Temperate	0.9875	virulent	0.51049	temperate	0.927368	Virulent	98.99
7	AP013545,1	Virulent	Temperate	1	virulent	0.509391	temperate	0.910721	Temperate	99.81
8	AP019524,1	Virulent	Virulent	0.917786	temperate	0.546953	virulent	0.999862	Virulent	99.98
9	AP019527,1	Virulent	Virulent	0.95	temperate	0.502797	virulent	0.999857	Virulent	99.99
10	AY095314,2	Virulent	Virulent	1	virulent	0.586513	virulent	0.999865	Virulent	100
11	AY129333,1	Temperate	Temperate	1	temperate	0.586214	temperate	0.999858	Temperate	99.92
12	AY131267,2	Temperate	Virulent	0.9	temperate	0.531968	virulent	0.991289	Temperate	90.66
13	AY212251,1	Virulent	Virulent	0.811878	virulent	0.647053	virulent	0.99987	Virulent	100
14	AY266303,2	Virulent	Virulent	1	virulent	0.716883	virulent	0.999856	Virulent	100
15	AY343333,1	Virulent	Virulent	1	virulent	0.795205	virulent	0.999864	Virulent	100
16	AY500152,1	Temperate	Temperate	1	virulent	0.502498	temperate	0.999859	Temperate	92.73
17	AY954970,1	Virulent	Virulent	0.8625	virulent	0.719381	virulent	0.999849	Virulent	99.91
18	BK013359,1	Virulent	Virulent	0.811878	temperate	0.51968	virulent	0.65391	Virulent	100
19	BK013366,1	Temperate	Virulent	0.964111	temperate	0.521379	virulent	0.804824	Virulent	100
20	BK013376,1	Temperate	Virulent	0.811878	temperate	0.513187	virulent	0.804824	Virulent	100
21	BK013390,1	Temperate	Virulent	0.811878	temperate	0.510789	virulent	0.804824	Virulent	100
22	BK013444,1	Temperate	Virulent	0.811878	virulent	0.511289	virulent	0.805093	Virulent	100
23	BK013473,1	Virulent	Virulent	0.811878	virulent	0.505095	virulent	0.804824	Virulent	100
24	BK013522,1	Temperate	Virulent	0.811878	virulent	0.532068	virulent	0.804824	Virulent	100
25	BK013524,1	Virulent	Virulent	0.811878	virulent	0.527772	virulent	0.805093	Virulent	100
26	BK013538,1	Virulent	Virulent	0.811878	temperate	0.505694	virulent	0.804824	Virulent	100
27	BK013542,1	Virulent	Virulent	0.811878	virulent	0.504196	virulent	0.804824	Virulent	100
28	BK013548,1	Virulent	Virulent	0.811878	temperate	0.531469	virulent	0.804824	Virulent	100
29	BK013577,1	Temperate	Virulent	0.811878	temperate	0.516983	virulent	0.804824	Virulent	100
30	BK013590,1	Virulent	Virulent	0.811878	temperate	0.531868	virulent	0.65391	Virulent	100
31	BK013594,1	Virulent	Virulent	0.811878	virulent	0.507792	virulent	0.804824	Virulent	100
32	BK013606,1	Temperate	Virulent	0.811878	temperate	0.516284	virulent	0.804412	Virulent	100
33	BK013609,1	Temperate	Virulent	0.811878	temperate	0.507393	virulent	0.804412	Virulent	100
34	BK013612,1	Temperate	Virulent	0.811878	temperate	0.523976	virulent	0.804412	Virulent	100
35	BK013623,1	Temperate	Virulent	0.811878	temperate	0.519281	virulent	0.804412	Virulent	100
36	BK013624,1	Temperate	Virulent	0.811878	temperate	0.503996	virulent	0.804412	Virulent	100
37	BK013644,1	Temperate	Virulent	0.811878	virulent	0.506394	virulent	0.653892	Virulent	100
38	BK013652,1	Temperate	Virulent	0.811878	temperate	0.504995	virulent	0.653892	Virulent	100
39	BK013656,1	Virulent	Virulent	0.811878	virulent	0.509091	temperate	0.882768	Virulent	100
40	BK013658,1	Virulent	Virulent	0.811878	temperate	0.507892	virulent	0.804412	Virulent	100
41	BK013668,1	Virulent	Virulent	0.811878	virulent	0.507393	virulent	0.804412	Virulent	100
42	BK013675,1	Temperate	Virulent	0.811878	virulent	0.533067	virulent	0.653892	Virulent	100
43	BK013676,1	Virulent	Virulent	0.811878	temperate	0.504196	virulent	0.804412	Virulent	100
44	BK013679,1	Temperate	Virulent	0.811878	virulent	0.501798	temperate	0.882768	Virulent	100
45	BK013685,1	Virulent	Virulent	0.811878	temperate	0.514086	virulent	0.804958	Virulent	100
46	BK013688,1	Virulent	Virulent	0.811878	temperate	0.503696	virulent	0.804412	Virulent	100
47	BK013704,1	Virulent	Virulent	0.849015	virulent	0.501499	virulent	0.804412	Virulent	100
48	BK013709,1	Virulent	Virulent	0.811878	virulent	0.522478	virulent	0.804412	Virulent	100
49	BK013710,1	Virulent	Virulent	0.811878	virulent	0.50959	virulent	0.653892	Virulent	100
50	BK013712,1	Virulent	Virulent	0.811878	temperate	0.502398	virulent	0.804412	Virulent	100
51	BK013716,1	Virulent	Virulent	0.811878	temperate	0.506593	virulent	0.804958	Virulent	100
52	BK013722,1	Virulent	Virulent	0.811878	temperate	0.508492	virulent	0.804412	Virulent	100
53	BK013724,1	Virulent	Virulent	0.811878	temperate	0.508092	virulent	0.804412	Virulent	100
54	BK013729,1	Virulent	Virulent	0.811878	temperate	0.505694	temperate	0.882768	Virulent	100
55	BK013747,1	Virulent	Virulent	0.811878	virulent	0.511988	virulent	0.804412	Virulent	100
56	BK013758,1	Temperate	Virulent	0.811878	virulent	0.511389	virulent	0.804412	Virulent	100
57	BK013760,1	Virulent	Virulent	0.811878	temperate	0.513087	virulent	0.804958	Virulent	100
58	BK013762,1	Temperate	Virulent	0.811878	temperate	0.521379	virulent	0.804412	Virulent	100
59	BK013798,1	Virulent	Virulent	0.811878	temperate	0.507093	virulent	0.653892	Virulent	100
60	BK013858,1	Virulent	Virulent	0.811878	temperate	0.507692	virulent	0.653892	Virulent	100
61	BK013859,1	Virulent	Virulent	0.811878	virulent	0.500799	virulent	0.804412	Virulent	100
62	BK013897,1	Virulent	Virulent	0.811878	virulent	0.501099	virulent	0.804412	Virulent	100
63	BK013906,1	Virulent	Virulent	0.811878	temperate	0.531369	virulent	0.804412	Virulent	100
64	BK013920,1	Temperate	Virulent	0.811878	temperate	0.516783	virulent	0.804614	Virulent	100
65	BK013921,1	Virulent	Virulent	0.811878	virulent	0.508791	virulent	0.804614	Virulent	100
66	BK013935,1	Virulent	Virulent	0.811878	virulent	0.501798	virulent	0.804614	Virulent	100
67	BK013975,1	Temperate	Virulent	0.811878	temperate	0.5004	virulent	0.804614	Virulent	100
68	BK014009,1	Temperate	Virulent	0.811878	temperate	0.509391	virulent	0.804614	Virulent	100
69	BK014023,1	Temperate	Virulent	0.811878	virulent	0.510589	virulent	0.804614	Virulent	100
70	BK014024,1	Temperate	Virulent	0.811878	temperate	0.521778	virulent	0.804614	Virulent	100
71	BK014037,1	Virulent	Virulent	0.811878	temperate	0.515485	virulent	0.804614	Virulent	100
72	BK014043,1	Virulent	Virulent	0.811878	virulent	0.511189	virulent	0.804614	Virulent	100
73	BK014044,1	Virulent	Virulent	0.811878	temperate	0.513187	virulent	0.804614	Virulent	100
74	BK014050,1	Temperate	Virulent	0.811878	temperate	0.521079	temperate	0.882815	Virulent	100
75	BK014080,1	Temperate	Virulent	0.811878	temperate	0.515584	virulent	0.804614	Virulent	100
76	BK014081,1	Temperate	Virulent	0.811878	virulent	0.503197	virulent	0.804614	Virulent	100
77	BK014095,1	Virulent	Virulent	0.811878	temperate	0.509191	virulent	0.804614	Virulent	100
78	BK014096,1	Virulent	Virulent	0.811878	temperate	0.505095	virulent	0.804614	Virulent	100
79	BK014098,1	Virulent	Virulent	0.811878	virulent	0.515784	virulent	0.804614	Virulent	100
80	BK014104,1	Temperate	Virulent	0.811878	temperate	0.508492	virulent	0.804614	Virulent	100
81	BK014109,1	Temperate	Virulent	0.811878	temperate	0.503397	virulent	0.80515	Virulent	100
82	BK014121,1	Virulent	Virulent	0.811878	virulent	0.500799	virulent	0.804614	Virulent	100
83	BK014122,1	Temperate	Virulent	0.811878	temperate	0.501499	virulent	0.804614	Virulent	100
84	BK014130,1	Virulent	Virulent	0.811878	temperate	0.513087	virulent	0.80515	Virulent	100
85	BK014159,1	Temperate	Virulent	0.811878	virulent	0.50989	virulent	0.653823	Virulent	100
86	BK014161,1	Virulent	Virulent	0.811878	virulent	0.502597	virulent	0.804614	Virulent	100
87	BK014162,1	Temperate	Virulent	0.811878	temperate	0.513686	virulent	0.653823	Virulent	100
88	BK014184,1	Temperate	Virulent	0.811878	virulent	0.50969	virulent	0.804614	Virulent	100
89	BK014188,1	Virulent	Virulent	0.811878	virulent	0.505395	virulent	0.80515	Virulent	100
90	BK014194,1	Virulent	Virulent	0.811878	virulent	0.520579	virulent	0.804614	Virulent	100
91	BK014195,1	Temperate	Virulent	0.811878	virulent	0.504695	temperate	0.882815	Virulent	100
92	BK014207,1	Virulent	Virulent	0.811878	virulent	0.518581	virulent	0.804614	Virulent	100
93	BK014221,1	Virulent	Virulent	0.880695	temperate	0.512687	virulent	0.804614	Virulent	100
94	CP025900,1	Temperate	Temperate	0.7625	temperate	0.518382	temperate	0.999828	Temperate	83.36
95	DQ149023,2	Virulent	Virulent	1	virulent	0.553846	virulent	0.999863	Virulent	100
96	DQ398051,1	Temperate	Virulent	0.675	temperate	0.516484	virulent	0.999859	Virulent	99.8
97	DQ674738,2	Temperate	Temperate	1	temperate	0.534066	temperate	0.999318	Temperate	99.97
98	EF579802,1	Temperate	Temperate	1	temperate	0.534965	temperate	0.999386	Temperate	87.58
99	EU081845,1	Virulent	Virulent	0.875	temperate	0.507592	virulent	0.999866	Virulent	99.94
100	EU876853,1	Temperate	Virulent	0.8375	temperate	0.513187	virulent	0.999845	Virulent	99.75
101	FJ822135,1	Virulent	Virulent	0.9	virulent	0.522078	virulent	0.999863	Virulent	99.89
102	GQ403789,1	Temperate	Virulent	0.8	virulent	0.513986	virulent	0.988825	Virulent	99.29
103	GQ502199,1	Virulent	Virulent	1	temperate	0.511389	virulent	0.999859	Virulent	99.96
104	GU071096,1	Virulent	Virulent	0.825	virulent	0.557542	virulent	0.999866	Virulent	100
105	GU071107,1	Temperate	Temperate	1	temperate	0.527273	virulent	0.998319	Temperate	94.71
106	GU075905,1	Virulent	Virulent	0.825	virulent	0.54965	virulent	0.999866	Virulent	100
107	GU943054,1	Virulent	Virulent	0.9875	virulent	0.502398	temperate	0.633859	Virulent	99.58
108	HE614282,1	Temperate	Temperate	1	temperate	0.543656	temperate	0.99985	Temperate	99.95
109	HG803181,1	Temperate	Temperate	1	temperate	0.501698	virulent	0.883226	Temperate	99.41
110	HM004124,1	Virulent	Virulent	0.9875	virulent	0.615784	virulent	0.999864	Virulent	100
111	HM066936,1	Virulent	Virulent	0.811878	temperate	0.504096	virulent	0.804824	Virulent	100
112	HM242243,1	Virulent	Virulent	0.9375	temperate	0.512687	virulent	0.999862	Virulent	99.99
113	HM368260,1	Virulent	Virulent	0.975	virulent	0.507892	virulent	0.999865	Virulent	99.93
114	HM452126,1	Virulent	Virulent	0.9375	virulent	0.555544	virulent	0.999857	Virulent	99.99
115	HM461982,1	Temperate	Temperate	0.825	temperate	0.512288	temperate	0.999334	Temperate	99.31
116	HM640230,1	Temperate	Virulent	0.842879	temperate	0.517582	virulent	0.999866	Virulent	100
117	HQ110084,1	Temperate	Temperate	1	temperate	0.506194	temperate	0.999858	Temperate	99.93
118	HQ316584,1	Temperate	Temperate	1	temperate	0.507393	temperate	0.995583	Temperate	84.42
119	HQ317292,1	Virulent	Virulent	0.9875	virulent	0.551948	virulent	0.999868	Virulent	100
120	HQ633062,1	Virulent	Temperate	1	temperate	0.535465	temperate	0.925169	Temperate	95.74
121	HQ634177,1	Virulent	Virulent	0.9625	virulent	0.536464	virulent	0.999865	Virulent	100
122	HQ634192,1	Temperate	Virulent	0.998716	temperate	0.507293	virulent	0.99986	Virulent	99.74
123	HQ634194,1	Virulent	Virulent	0.880066	temperate	0.502697	virulent	0.999862	Virulent	100
124	HQ728263,1	Virulent	Virulent	0.7875	virulent	0.533167	virulent	0.999864	Virulent	99.97
125	JF744988,1	Virulent	Temperate	1	temperate	0.501299	temperate	0.718284	Temperate	99.97
126	JF937101,1	Temperate	Temperate	1	temperate	0.518282	temperate	0.999837	Temperate	98.83
127	JN638751,1	Temperate	Virulent	0.7125	temperate	0.536364	virulent	0.999863	Virulent	99.83
128	JN698994,1	Temperate	Temperate	0.9375	temperate	0.505195	temperate	0.999851	Temperate	99.98
129	JN797797,1	Virulent	Virulent	0.95	temperate	0.501399	virulent	0.999863	Virulent	99.98
130	JN939331,1	Virulent	Virulent	0.8125	temperate	0.52038	virulent	0.999864	Virulent	99.77
131	JQ182733,1	Temperate	Temperate	1	temperate	0.558342	temperate	0.999856	Temperate	99.75
132	JQ307387,1	Virulent	Virulent	0.8375	temperate	0.504096	virulent	0.999862	Virulent	99.84
133	JQ340389,1	Virulent	Virulent	1	virulent	0.509091	virulent	0.999861	Virulent	99.1
134	JQ446452,1	Virulent	Virulent	0.978126	temperate	0.509391	virulent	0.999867	Virulent	99.99
135	JQ617284,1	Temperate	Temperate	1	temperate	0.540659	temperate	0.999859	Temperate	97.55
136	JQ619704,1	Virulent	Virulent	0.935022	temperate	0.511988	virulent	0.999846	Virulent	99.55
137	JQ823122,1	Temperate	Virulent	0.999137	temperate	0.511788	virulent	0.999868	Virulent	99.11
138	JX195166,1	Virulent	Virulent	0.724446	virulent	0.512887	virulent	0.999864	Virulent	100
139	JX306041,1	Virulent	Virulent	1	virulent	0.590609	virulent	0.999865	Virulent	100
140	JX415535,1	Virulent	Virulent	1	virulent	0.514186	virulent	0.999863	Virulent	100
141	JX483876,1	Virulent	Virulent	0.625	virulent	0.531469	virulent	0.99986	Virulent	99.91
142	JX483880,1	Virulent	Virulent	0.920264	virulent	0.515085	virulent	0.999858	Virulent	99.99
143	JX495041,1	Temperate	Virulent	0.8	temperate	0.505694	temperate	0.913044	Temperate	97.83
144	KC595517,1	Temperate	Temperate	1	temperate	0.529171	temperate	0.999692	Temperate	99.97
145	KC685370,1	Virulent	Virulent	0.762706	virulent	0.505195	virulent	0.999868	Virulent	99.99
146	KC751414,1	Virulent	Virulent	0.772878	virulent	0.517682	virulent	0.999858	Virulent	99.99
147	KC758116,1	Temperate	Virulent	0.8625	virulent	0.508991	temperate	0.999723	Virulent	99.91
148	KC821618,1	Virulent	Virulent	0.972522	virulent	0.50979	virulent	0.999866	Virulent	99.31
149	KC821619,1	Temperate	Virulent	0.911142	virulent	0.502697	virulent	0.999864	Virulent	99.72
150	KC821622,1	Virulent	Temperate	0.864978	temperate	0.510789	virulent	0.999854	Virulent	92.87
151	KF626667,1	Temperate	Virulent	0.975	virulent	0.52018	virulent	0.999863	Virulent	99.98
152	KF669658,1	Virulent	Virulent	0.870044	temperate	0.502198	virulent	0.999864	Virulent	100
153	KF669659,1	Virulent	Virulent	0.997299	virulent	0.507892	virulent	0.999861	Virulent	91.41
154	KF835987,1	Virulent	Virulent	0.5875	virulent	0.633666	virulent	0.999865	Virulent	100
155	KJ003983,1	Virulent	Virulent	0.856897	virulent	0.501399	virulent	0.999864	Virulent	100
156	KJ019028,1	Virulent	Virulent	0.9625	virulent	0.511489	virulent	0.999864	Virulent	100
157	KJ025957,1	Virulent	Virulent	0.774137	virulent	0.609491	virulent	0.999863	Virulent	100
158	KJ473423,1	Virulent	Virulent	0.998802	virulent	0.51019	virulent	0.999859	Virulent	100
159	KJ489011,1	Virulent	Virulent	0.986412	temperate	0.518681	virulent	0.999866	Virulent	99.97
160	KJ489397,1	Virulent	Virulent	0.7125	virulent	0.507992	virulent	0.999868	Virulent	99.99
161	KJ528544,1	Virulent	Virulent	0.811878	temperate	0.506793	virulent	0.999871	Virulent	100
162	KJ567043,1	Temperate	Temperate	0.9875	temperate	0.521978	temperate	0.999853	Temperate	92.18
163	KJ603229,1	Temperate	Temperate	0.9375	temperate	0.564236	temperate	0.999849	Temperate	99.24
164	KM051843,1	Virulent	Virulent	0.775	temperate	0.502597	virulent	0.999865	Virulent	99.95
165	KM236245,1	Virulent	Virulent	0.8875	temperate	0.509291	virulent	0.999863	Virulent	99.98
166	KM507819,1	Virulent	Virulent	0.975	virulent	0.509391	virulent	0.99982	Virulent	99.99
167	KP054477,1	Temperate	Virulent	1	virulent	0.512987	virulent	0.999862	Virulent	99.93
168	KP296792,1	Temperate	Temperate	0.8125	temperate	0.512687	virulent	0.562364	Temperate	99.45
169	KP790011,1	Temperate	Temperate	0.9875	temperate	0.522977	virulent	0.947526	Temperate	99.56
170	KP876465,1	Temperate	Virulent	0.8625	virulent	0.507193	virulent	0.99983	Virulent	99.79
171	KR063279,1	Temperate	Temperate	0.9875	temperate	0.504895	virulent	0.999865	Virulent	84.63
172	KR080195,1	Temperate	Temperate	1	temperate	0.515784	temperate	0.99984	Temperate	99.95
173	KR080199,1	Temperate	Virulent	1	temperate	0.513686	virulent	0.999854	Virulent	99.91
174	KT184661,1	Virulent	Virulent	0.837198	temperate	0.511588	virulent	0.999857	Virulent	99.99
175	KT381879,1	Virulent	Virulent	0.9625	temperate	0.516883	virulent	0.999863	Virulent	99.97
176	KT852574,1	Virulent	Virulent	0.999505	virulent	0.607093	virulent	0.999866	Virulent	99.83
177	KT945995,1	Temperate	Virulent	0.982544	temperate	0.508891	virulent	0.999868	Virulent	99.94
178	KU245542,1	Virulent	Virulent	0.775	temperate	0.536164	virulent	0.999865	Virulent	99.94
179	KU253712,1	Virulent	Virulent	0.875	virulent	0.507692	virulent	0.999859	Virulent	99.99
180	KU594606,1	Virulent	Virulent	0.975	virulent	0.525674	virulent	0.999864	Virulent	99.99
181	KU665491,1	Temperate	Temperate	0.9375	temperate	0.501299	virulent	0.999731	Temperate	91.1
182	KU686210,1	Virulent	Virulent	0.9625	virulent	0.532068	virulent	0.999865	Virulent	99.99
183	KU873925,1	Virulent	Virulent	0.85	temperate	0.501798	virulent	0.999863	Virulent	99.99
184	KU935715,1	Virulent	Virulent	0.9625	temperate	0.519481	virulent	0.999859	Virulent	100
185	KU963247,1	Temperate	Temperate	1	temperate	0.502198	temperate	0.997616	Temperate	99.93
186	KU998237,1	Temperate	Temperate	1	temperate	0.534865	virulent	0.964475	Temperate	99.98
187	KU998253,1	Virulent	Temperate	1	temperate	0.529271	virulent	0.99986	Virulent	80.32
188	KX017520,1	Virulent	Virulent	0.9125	temperate	0.51968	virulent	0.999864	Virulent	99.93
189	KX227757,1	Temperate	Temperate	0.975	temperate	0.518781	temperate	0.994252	Temperate	99.95
190	KX241618,1	Temperate	Virulent	0.7	virulent	0.505495	virulent	0.997254	Virulent	99.55
191	KX557278,1	Temperate	Virulent	0.975	temperate	0.507393	virulent	0.999864	Virulent	93.75
192	KX756572,1	Virulent	Virulent	0.80011	temperate	0.507293	virulent	0.999862	Virulent	100
193	KY092480,1	Temperate	Temperate	0.8625	temperate	0.515085	virulent	0.996642	Temperate	99.96
194	KY092484,1	Temperate	Temperate	0.9625	temperate	0.527173	virulent	0.829485	Temperate	99.95
195	KY442063,1	Temperate	Virulent	0.836317	temperate	0.503497	virulent	0.999867	Virulent	99.99
196	KY514264,1	Virulent	Virulent	1	temperate	0.51049	virulent	0.999858	Virulent	100
197	KY979132,2	Temperate	Virulent	0.925	temperate	0.504196	virulent	0.999855	Virulent	99.99
198	KY981272,1	Virulent	Virulent	0.989235	temperate	0.512587	virulent	0.999866	Virulent	99.9
199	KY996523,1	Virulent	Virulent	0.811878	virulent	0.500699	virulent	0.999864	Virulent	99.98
200	LC216347,1	Virulent	Virulent	0.998642	virulent	0.608791	virulent	0.999866	Virulent	99.99
201	LC371242,1	Virulent	Virulent	0.698802	virulent	0.633467	virulent	0.999864	Virulent	100
202	LC553736,1	Virulent	Virulent	0.860036	temperate	0.504895	virulent	0.999862	Virulent	99.84
203	LR595859,1	Temperate	Temperate	0.975	temperate	0.550949	temperate	0.999841	Temperate	99.93
204	LR595862,1	Temperate	Temperate	0.95	temperate	0.528971	temperate	0.999852	Temperate	99.92
205	LR597637,1	Temperate	Temperate	1	temperate	0.543057	virulent	0.587874	Temperate	99.89
206	LR743524,1	Temperate	Virulent	0.8125	temperate	0.52997	virulent	0.999863	Virulent	99.69
207	MF140406,1	Temperate	Temperate	1	temperate	0.504895	temperate	0.999856	Temperate	99.92
208	MF176161,1	Temperate	Virulent	0.886125	virulent	0.501299	virulent	0.999756	Virulent	88.61
209	MF361639,1	Temperate	Virulent	0.811878	virulent	0.509191			Virulent	99.93
210	MF403008,1	Virulent	Temperate	0.5375	temperate	0.50989			Virulent	99.99
211	MF431616,1	Virulent	Virulent	0.8875	virulent	0.51998	virulent	0.999858	Virulent	99.99
212	MF580957,1	Temperate	Virulent	0.65	temperate	0.512587	virulent	0.999859	Virulent	92.14
213	MF663786,1	Temperate	Temperate	0.9125	temperate	0.50999	virulent	0.999839	Temperate	53.13
214	MF683623,1	Virulent	Virulent	0.97511	temperate	0.511788	virulent	0.999864	Virulent	99.98
215	MF957259,1	Virulent	Virulent	1	virulent	0.62048	virulent	0.999866	Virulent	100
216	MF999224,1	Temperate	Temperate	1	temperate	0.527473	temperate	0.955695	Temperate	99.96
217	MG004687,1	Virulent	Virulent	0.886637	virulent	0.513287	virulent	0.99986	Virulent	99.99
218	MG018926,1	Virulent	Virulent	0.975	temperate	0.513087	virulent	0.99985	Virulent	99.99
219	MG189906,1	Temperate	Virulent	0.7125	virulent	0.504695	virulent	0.999864	Virulent	99.93
220	MG432137,1	Virulent	Virulent	0.836317	temperate	0.514985	virulent	0.999846	Virulent	99.93
221	MG518520,1	Virulent	Virulent	0.927824	virulent	0.513686	virulent	0.99932	Virulent	99.99
222	MG646672,1	Virulent	Virulent	0.8875	virulent	0.508092	virulent	0.999863	Virulent	99.93
223	MG676224,1	Virulent	Temperate	0.555454	virulent	0.510589	virulent	0.999859	Virulent	99.89
224	MG770214,1	Temperate	Virulent	0.925	temperate	0.518981	virulent	0.999865	Virulent	99.9
225	MG775261,1	Virulent	Virulent	0.984637	virulent	0.513387	virulent	0.99986	Virulent	99.98
226	MG925349,1	Temperate	Temperate	0.925	temperate	0.537762	temperate	0.836799	Temperate	99.97
227	MG948468,1	Virulent	Virulent	0.9375	temperate	0.519181	virulent	0.999857	Virulent	99.97
228	MG973030,1	Virulent	Virulent	0.933995	temperate	0.505295	virulent	0.999861	Virulent	100
229	MH001460,1	Temperate	Virulent	0.55	temperate	0.522677	temperate	0.997467	Temperate	99.52
230	MH023293,1	Temperate	Virulent	0.8875	temperate	0.546553	virulent	0.999724	Virulent	99.93
231	MH045556,1	Temperate	Virulent	0.7625	temperate	0.506194	virulent	0.999176	Virulent	61.79
232	MH051918,1	Virulent	Virulent	0.98505	temperate	0.518581	virulent	0.999863	Virulent	99.99
233	MH077585,1	Temperate	Temperate	0.9875	temperate	0.511489	temperate	0.999849	Temperate	99.99
234	MH107246,1	Virulent	Virulent	0.9875	virulent	0.52048	virulent	0.99986	Virulent	99.99
235	MH128984,1	Temperate	Temperate	0.975	temperate	0.512787	temperate	0.999301	Temperate	99.78
236	MH153799,1	Temperate	Virulent	0.775	temperate	0.544156	virulent	0.96804	Virulent	74.9
237	MH191395,1	Temperate	Virulent	0.95022	virulent	0.501898	virulent	0.999854	Virulent	99.85
238	MH230879,1	Temperate	Temperate	0.9	temperate	0.525674	temperate	0.999842	Temperate	99.96
239	MH248947,1	Temperate	Temperate	0.8	temperate	0.513686	temperate	0.992372	Temperate	99.86
240	MH271303,1	Temperate	Virulent	0.8375	virulent	0.507792	virulent	0.997331	Virulent	99.93
241	MH375644,1	Virulent	Virulent	0.975	virulent	0.51978	virulent	0.999859	Virulent	100
242	MH393889,1	Temperate	Virulent	0.816312	temperate	0.504196	virulent	0.999853	Virulent	99.95
243	MH412654,1	Virulent	Virulent	0.999505	virulent	0.546953	virulent	0.99986	Virulent	99.98
244	MH460459,1	Virulent	Virulent	1	virulent	0.593007	virulent	0.999865	Virulent	99.99
245	MH479913,1	Virulent	Virulent	0.95	virulent	0.503596	virulent	0.85962	Virulent	96.01
246	MH552500,1	Virulent	Virulent	0.775	temperate	0.514186	virulent	0.999868	Virulent	99.99
247	MH588544,1	Temperate	Temperate	0.9375	temperate	0.505295	virulent	0.999859	Temperate	93.45
248	MH616963,1	Virulent	Virulent	0.75789	temperate	0.51998	virulent	0.999867	Virulent	100
249	MH632120,1	Temperate	Virulent	0.8	temperate	0.503996	virulent	0.999864	Virulent	99.9
250	MH651176,1	Temperate	Temperate	1	temperate	0.516983	virulent	0.999311	Temperate	99.97
251	MH651189,1	Temperate	Temperate	1	temperate	0.50979	virulent	0.99986	Temperate	99.98
252	MH727556,1	Temperate	Virulent	0.8625	temperate	0.536563	virulent	0.999823	Virulent	99.85
253	MH825700,1	Temperate	Virulent	0.775	temperate	0.505195	virulent	0.999187	Virulent	85.89
254	MH830339,1	Virulent	Virulent	0.935463	temperate	0.52008	virulent	0.999861	Virulent	99.85
255	MH834596,1	Temperate	Virulent	0.9375	temperate	0.502697	virulent	0.999858	Virulent	99.3
256	MH834629,1	Temperate	Temperate	0.95	temperate	0.536963	virulent	0.778997	Temperate	97.7
257	MH844531,1	Virulent	Virulent	0.973045	temperate	0.516084	virulent	0.999864	Virulent	99.91
258	MH976513,1	Temperate	Virulent	0.875	temperate	0.507193	virulent	0.999863	Virulent	99.38
259	MK016500,1	Temperate	Virulent	0.922522	temperate	0.515684	virulent	0.999288	Virulent	100
260	MK034952,1	Temperate	Virulent	0.6	temperate	0.535864	temperate	0.999841	Temperate	99.89
261	MK279899,1	Temperate	Temperate	1	temperate	0.509491	virulent	0.999835	Temperate	99.95
262	MK308637,1	Virulent	Virulent	0.875	temperate	0.510689	virulent	0.999846	Virulent	99.99
263	MK310144,1	Virulent	Temperate	1	temperate	0.53007	temperate	0.999598	Temperate	99.97
264	MK473373,2	Temperate	Virulent	0.7875	temperate	0.510589	virulent	0.998196	Virulent	99.95
265	MK504444,1	Virulent	Virulent	0.9875	virulent	0.51968	virulent	0.999861	Virulent	99.96
266	MK552141,1	Temperate	Virulent	0.6125	temperate	0.501598	virulent	0.999751	Virulent	100
267	MK629528,1	Virulent	Virulent	0.876956	temperate	0.5001	virulent	0.999863	Virulent	100
268	MK721185,1	Virulent	Virulent	0.742975	temperate	0.519081	virulent	0.999869	Virulent	99.98
269	MK798143,1	Virulent	Virulent	0.9	temperate	0.506294	virulent	0.999602	Virulent	99.14
270	MK838114,1	Virulent	Virulent	0.9125	virulent	0.505295	virulent	0.999475	Virulent	99.92
271	MK947460,1	Temperate	Virulent	0.927066	temperate	0.524975	virulent	0.999865	Virulent	99.94
272	MK967381,1	Temperate	Temperate	1	temperate	0.533566	temperate	0.557919	Temperate	79.39
273	MK967393,1	Temperate	Temperate	1	temperate	0.517083	virulent	0.993434	Temperate	98.45
274	MK972712,1	Temperate	Temperate	1	temperate	0.55035	temperate	0.999349	Temperate	99.94
275	MN062711,1	Temperate	Virulent	0.875	virulent	0.504096	virulent	0.999478	Virulent	100
276	MN096362,1	Temperate	Virulent	0.65	temperate	0.503497	virulent	0.999856	Virulent	96.49
277	MN098326,1	Temperate	Virulent	0.967786	temperate	0.504196	virulent	0.999864	Virulent	99.97
278	MN103533,1	Temperate	Temperate	1	virulent	0.513786	virulent	0.999759	Temperate	99.61
279	MN106244,1	Temperate	Virulent	0.975	virulent	0.51049	virulent	0.999864	Virulent	99.79
280	MN234178,1	Temperate	Temperate	0.9625	temperate	0.511688	virulent	0.99978	Temperate	99.94
281	MN234188,1	Temperate	Temperate	0.9125	virulent	0.506394	temperate	0.989494	Temperate	98.07
282	MN284893,1	Temperate	Virulent	0.675	virulent	0.503497	virulent	0.999864	Virulent	99.99
283	MN545971,1	Virulent	Virulent	0.99755	temperate	0.506993	virulent	0.999861	Virulent	100
284	MN604053,1	Virulent	Virulent	0.869365	temperate	0.509391	virulent	0.999864	Virulent	99.94
285	MN812207,1	Temperate	Virulent	0.925	temperate	0.504496	virulent	0.999857	Virulent	99.35
286	MN812224,1	Temperate	Virulent	0.999446	temperate	0.516084	virulent	0.999673	Virulent	94.78
287	MN892486,1	Temperate	Temperate	1	temperate	0.515984	temperate	0.999852	Temperate	99.95
288	MN908687,1	Temperate	Virulent	0.6375	temperate	0.533566	virulent	0.99872	Virulent	99.95
289	MN908688,1	Temperate	Temperate	1	temperate	0.532967	temperate	0.999842	Temperate	99.4
290	MN917146,1	Virulent	Virulent	0.972522	temperate	0.511988	virulent	0.999864	Virulent	100
291	MT006240,1	Virulent	Virulent	0.950963	temperate	0.503097	virulent	0.999819	Virulent	100
292	MT024868,1	Temperate	Virulent	0.9375	temperate	0.519281	virulent	0.999861	Virulent	95.08
293	MT108725,1	Temperate	Virulent	0.911946	temperate	0.515385	temperate	0.999774	Virulent	99.62
294	MT230534,1	Virulent	Virulent	0.95011	virulent	0.517982	virulent	0.99986	Virulent	99.98
295	MT234338,1	Virulent	Virulent	0.985545	temperate	0.535365	virulent	0.999856	Virulent	100
296	MT251347,1	Temperate	Virulent	0.7	temperate	0.524176	temperate	0.999826	Virulent	63.88
297	MT553337,1	Virulent	Temperate	0.975	temperate	0.510589	temperate	0.994992	Temperate	94.2
298	MT613935,1	Temperate	Temperate	0.925	temperate	0.518082	temperate	0.980858	Temperate	92.31
299	MT701597,1	Temperate	Temperate	0.975	virulent	0.505195	temperate	0.974333	Temperate	96.38
300	MT708548,1	Temperate	Virulent	0.5	temperate	0.520879	temperate	0.993402	Temperate	99.33
301	MT732432,1	Virulent	Virulent	0.6875	virulent	0.503896	virulent	0.99986	Virulent	99.96
302	MT732435,1	Virulent	Temperate	1	temperate	0.517782	virulent	0.993394	Temperate	59.81
303	MT740734,1	Temperate	Temperate	0.95	temperate	0.511289	temperate	0.999824	Temperate	99.8
304	MT768060,1	Virulent	Virulent	0.825	temperate	0.529271	virulent	0.999866	Virulent	99.99
305	MT771339,1	Temperate	Virulent	0.95	virulent	0.508492	virulent	0.999864	Virulent	99.02
306	MT774384,1	Virulent	Virulent	0.960132	temperate	0.515185	virulent	0.999867	Virulent	100
307	MT774396,1	Virulent	Virulent	0.792676	temperate	0.50969			Virulent	99.97
308	MT774409,1	Virulent	Virulent	0.925	temperate	0.547053			Virulent	99.99
309	MT774411,1	Virulent	Virulent	0.9125	temperate	0.527772			Virulent	100
310	MT952005,1	Temperate	Virulent	0.575	virulent	0.506693	virulent	0.999687	Virulent	97.98
311	MW072790,1	Temperate	Temperate	0.975	temperate	0.565035	temperate	0.998448	Temperate	99.86
312	MW132713,1	Temperate	Temperate	1	virulent	0.504595	virulent	0.999815	Temperate	99.98
313	MZ089979,1	Temperate	Virulent	0.525	temperate	0.530669	temperate	0.999838	Virulent	99.98
314	MZ130480,1	Virulent	Virulent	0.801856	temperate	0.5005	virulent	0.999865	Virulent	100
315	MZ130485,1	Virulent	Virulent	0.822522	temperate	0.515884	virulent	0.999857	Virulent	100
316	MZ130491,1	Virulent	Virulent	0.947632	virulent	0.50989			Virulent	99.94
317	MZ130492,1	Virulent	Virulent	0.922742	virulent	0.501299			Virulent	99.98
318	QUVN01000024,1	Temperate	Temperate	1	temperate	0.518282	temperate	0.99985	Temperate	99.94
319	V00642,1	Virulent	Virulent	0.811878	virulent	0.51049	temperate	0.881865	Virulent	100
320	X60323,1	Virulent	Virulent	0.811878	virulent	0.511588	virulent	0.999871	Virulent	99.99

### Sheet: Table S2
Table S2. Most important features resposible for prediction for virulent and temperate phages. Results for test set.
	Accession Number	Protein number	Diamond annotation	HMMScan Annotation	Interproscan annotation	Integrated gradient vector	Integrated gradient maximum value	Integrated gradient minimum value
0	AB560486	35	tail fiber protein			[0.00153303961, -0.00847431459, 0.00533351861, 0.0154180694, -8.60577566e-05, 0.00825715717, -0.010840686, -0.00750568323, -0.0577141121, 0.00136204285, 0.0037437696, 0.0175366104, 0.00591102149, 0.0149348285, 0.00746835116, -5.18535962e-05, 0.00199527759, 0.00835707597, 0.00349341147, -0.0435262397, 0.0108826421, -0.0610864237, -0.0254939105, -0.0306001157, -0.000330698909, -0.00342700095, -0.00235829293, 0.00161320961, -0.00658740243, -0.000803375733, -0.00928845908, -0.028656967, -0.0309268218, -0.0763862282, -0.07882341, -0.0104231965, -0.0211234186, -0.00750862714, -0.00236763898, -0.000267834053, 0.00971463975, -0.00378054474, -0.00284312363, -0.000526849995, -0.00708919624, -0.00786569715, -0.0200120043, -0.011533997, 0.0182758477, 0.0150135309, 0.030347161, 0.0116331931, -0.00780950673, -0.00147777866, 0.0095634358, 0.00228125136, 0.000428223837, -0.000816515647, 0.00170724618, 0.00173594907, -0.0114873983, -0.00956042949, -0.0173702221, -0.0115880845, -0.0106291352, 0.00169996475, -0.000499289192, 0.00114760664, 0.0100711957, -0.00302296365, -0.00514257094, -0.0219652168, -0.00212034886, 0.0629284084, -0.00495026261, 0.00199934328, 0.00133789936, -0.00456554489, -0.0024082996, -7.31517648e-05, -6.28757261e-05, -8.10434285e-05, -6.51728187e-05, -0.00158483512, -0.0127599183, -0.00457867747, -0.00385200907, -0.00685309991, -0.0426472649, 0.0, 0.0, 0.0, 0.0, 0.0, 0.0, 0.0, 0.0, 0.0, 0.0, 0.0, 0.0, 0.0, 0.0, 0.0, 0.0, 0.0, 0.0, 0.0, 0.0, 0.0, 0.0, 0.0, 0.0, 0.0, 0.0, 0.0, 0.0, 0.0, 0.0, 0.0, 0.0, 0.0, 0.0, 0.0, 0.0, 0.0, 0.0, 0.0, 0.0, 0.0, 0.0, 0.0, 0.0, 0.0, 0.0, 0.0, 0.0, 0.0, 0.0, 0.0, 0.0, 0.0, 0.0, 0.0, 0.0, 0.0, 0.0, 0.0, 0.0, 0.0, 0.0, 0.0, 0.0, 0.0, 0.0, 0.0, 0.0, 0.0, 0.0, 0.0, 0.0, 0.0, 0.0, 0.0, 0.0, 0.0, 0.0, 0.0, 0.0, 0.0, 0.0, 0.0, 0.0, 0.0, 0.0, 0.0, 0.0, 0.0, 0.0, 0.0, 0.0, 0.0, 0.0, 0.0, 0.0, 0.0, 0.0, 0.0, 0.0, 0.0, 0.0, 0.0, 0.0, 0.0, 0.0, 0.0, 0.0, 0.0, 0.0, 0.0, 0.0, 0.0, 0.0, 0.0, 0.0, 0.0, 0.0, 0.0, 0.0, 0.0, 0.0, 0.0, 0.0, 0.0, 0.0, 0.0, 0.0, 0.0, 0.0, 0.0, 0.0, 0.0, 0.0, 0.0, 0.0, 0.0, 0.0, 0.0, 0.0, 0.0, 0.0, 0.0, 0.0, 0.0, 0.0, 0.0, 0.0, 0.0, 0.0, 0.0, 0.0, 0.0, 0.0, 0.0, 0.0, 0.0, 0.0, 0.0, 0.0, 0.0, 0.0, 0.0, 0.0, 0.0, 0.0, 0.0, 0.0, 0.0, 0.0, 0.0, 0.0, 0.0, 0.0, 0.0, 0.0, 0.0, 0.0, 0.0, 0.0, 0.0, 0.0, 0.0, 0.0, 0.0, 0.0, 0.0, 0.0, 0.0, 0.0, 0.0, 0.0, 0.0, 0.0, 0.0, 0.0, 0.0, 0.0, 0.0, 0.0, 0.0, 0.0, 0.0, 0.0, 0.0, 0.0, 0.0, 0.0, 0.0, 0.0, 0.0]	0.0629284	-0.0788234
1	AB920995	51			-	[-5.19421301e-05, -0.00992001221, -0.0118120844, -0.0278267022, -0.0574186593, 0.00627610646, 0.0130299376, -0.00164071028, -0.00011082839, 0.00636020768, -0.000457100046, -0.012094561, -0.00496975239, -0.00530116633, -0.00623735879, 0.0271166172, 0.0138033954, 0.0143021978, 0.0119968001, 0.00599419605, -0.000102182385, -0.0157394931, 0.00289329328, 0.00283096056, 0.00161580252, -0.0015136404, -0.00697130337, -0.00338125904, -0.00705788191, -0.00993010402, -0.0105264224, -0.0207098927, -0.0193282291, -0.0138802789, -0.0168476664, -0.0144809484, -0.00451179966, -0.00470993994, -5.91804564e-05, -0.000114981056, 0.00550268264, 0.00153848063, 0.00814410299, -0.0064434465, -0.0736675411, -0.0119048674, -0.0572883822, -0.0187083296, 0.0483826958, -0.064661108, -0.10136582, -0.0328587815, -0.00494967448, 0.00368141616, 0.00542183872, 0.0218116231, 0.00273325574, -0.00551225431, -0.0033100592, -0.00946048461, -0.00754309073, 0.0187978707, -0.010861421, 0.0, 0.0, 0.0, 0.0, 0.0, 0.0, 0.0, 0.0, 0.0, 0.0, 0.0, 0.0, 0.0, 0.0, 0.0, 0.0, 0.0, 0.0, 0.0, 0.0, 0.0, 0.0, 0.0, 0.0, 0.0, 0.0, 0.0, 0.0, 0.0, 0.0, 0.0, 0.0, 0.0, 0.0, 0.0, 0.0, 0.0, 0.0, 0.0, 0.0, 0.0, 0.0, 0.0, 0.0, 0.0, 0.0, 0.0, 0.0, 0.0, 0.0, 0.0, 0.0, 0.0, 0.0, 0.0, 0.0, 0.0, 0.0, 0.0, 0.0, 0.0, 0.0, 0.0, 0.0, 0.0, 0.0, 0.0, 0.0, 0.0, 0.0, 0.0, 0.0, 0.0, 0.0, 0.0, 0.0, 0.0, 0.0, 0.0, 0.0, 0.0, 0.0, 0.0, 0.0, 0.0, 0.0, 0.0, 0.0, 0.0, 0.0, 0.0, 0.0, 0.0, 0.0, 0.0, 0.0, 0.0, 0.0, 0.0, 0.0, 0.0, 0.0, 0.0, 0.0, 0.0, 0.0, 0.0, 0.0, 0.0, 0.0, 0.0, 0.0, 0.0, 0.0, 0.0, 0.0, 0.0, 0.0, 0.0, 0.0, 0.0, 0.0, 0.0, 0.0, 0.0, 0.0, 0.0, 0.0, 0.0, 0.0, 0.0, 0.0, 0.0, 0.0, 0.0, 0.0, 0.0, 0.0, 0.0, 0.0, 0.0, 0.0, 0.0, 0.0, 0.0, 0.0, 0.0, 0.0, 0.0, 0.0, 0.0, 0.0, 0.0, 0.0, 0.0, 0.0, 0.0, 0.0, 0.0, 0.0, 0.0, 0.0, 0.0, 0.0, 0.0, 0.0, 0.0, 0.0, 0.0, 0.0, 0.0, 0.0, 0.0, 0.0, 0.0, 0.0, 0.0, 0.0, 0.0, 0.0, 0.0, 0.0, 0.0, 0.0, 0.0, 0.0, 0.0, 0.0, 0.0, 0.0, 0.0, 0.0, 0.0, 0.0, 0.0, 0.0, 0.0, 0.0, 0.0, 0.0, 0.0, 0.0, 0.0, 0.0, 0.0, 0.0, 0.0, 0.0, 0.0, 0.0, 0.0, 0.0, 0.0, 0.0, 0.0, 0.0, 0.0, 0.0, 0.0, 0.0, 0.0, 0.0, 0.0, 0.0, 0.0, 0.0, 0.0, 0.0, 0.0, 0.0, 0.0, 0.0, 0.0, 0.0, 0.0, 0.0, 0.0]	0.0483827	-0.101366
2	AB981169	46	integrase	Arm DNA-binding domain	-	[-0.000219269306, -0.0316006877, -0.0482710637, -0.0620972589, -0.0330864415, 0.0437818766, 0.0939985365, 0.038102448, 0.023424454, 0.0287922081, 0.0107868984, -0.00181425898, -0.0161903799, -0.0259089135, 0.00491093285, 0.00274196127, -0.0205917954, -0.0149121657, 0.0329573415, -0.0103863208, 0.0237730909, 0.0331861824, -0.0108352983, -0.00333520072, -0.0069789202, -0.00776353106, 0.0164621212, 0.0150854392, -0.00744917896, -0.119770393, -0.101522475, -0.00240752287, -0.00209461013, -0.00403207354, 0.069782272, 0.0816485733, 0.0876508355, 0.109187394, -0.0203747749, -0.0312266909, -0.0803555846, 0.00648617558, 0.047509551, 0.0054451949, 0.00840622373, 0.373983622, 0.0, 0.0, 0.0, 0.0, 0.0, 0.0, 0.0, 0.0, 0.0, 0.0, 0.0, 0.0, 0.0, 0.0, 0.0, 0.0, 0.0, 0.0, 0.0, 0.0, 0.0, 0.0, 0.0, 0.0, 0.0, 0.0, 0.0, 0.0, 0.0, 0.0, 0.0, 0.0, 0.0, 0.0, 0.0, 0.0, 0.0, 0.0, 0.0, 0.0, 0.0, 0.0, 0.0, 0.0, 0.0, 0.0, 0.0, 0.0, 0.0, 0.0, 0.0, 0.0, 0.0, 0.0, 0.0, 0.0, 0.0, 0.0, 0.0, 0.0, 0.0, 0.0, 0.0, 0.0, 0.0, 0.0, 0.0, 0.0, 0.0, 0.0, 0.0, 0.0, 0.0, 0.0, 0.0, 0.0, 0.0, 0.0, 0.0, 0.0, 0.0, 0.0, 0.0, 0.0, 0.0, 0.0, 0.0, 0.0, 0.0, 0.0, 0.0, 0.0, 0.0, 0.0, 0.0, 0.0, 0.0, 0.0, 0.0, 0.0, 0.0, 0.0, 0.0, 0.0, 0.0, 0.0, 0.0, 0.0, 0.0, 0.0, 0.0, 0.0, 0.0, 0.0, 0.0, 0.0, 0.0, 0.0, 0.0, 0.0, 0.0, 0.0, 0.0, 0.0, 0.0, 0.0, 0.0, 0.0, 0.0, 0.0, 0.0, 0.0, 0.0, 0.0, 0.0, 0.0, 0.0, 0.0, 0.0, 0.0, 0.0, 0.0, 0.0, 0.0, 0.0, 0.0, 0.0, 0.0, 0.0, 0.0, 0.0, 0.0, 0.0, 0.0, 0.0, 0.0, 0.0, 0.0, 0.0, 0.0, 0.0, 0.0, 0.0, 0.0, 0.0, 0.0, 0.0, 0.0, 0.0, 0.0, 0.0, 0.0, 0.0, 0.0, 0.0, 0.0, 0.0, 0.0, 0.0, 0.0, 0.0, 0.0, 0.0, 0.0, 0.0, 0.0, 0.0, 0.0, 0.0, 0.0, 0.0, 0.0, 0.0, 0.0, 0.0, 0.0, 0.0, 0.0, 0.0, 0.0, 0.0, 0.0, 0.0, 0.0, 0.0, 0.0, 0.0, 0.0, 0.0, 0.0, 0.0, 0.0, 0.0, 0.0, 0.0, 0.0, 0.0, 0.0, 0.0, 0.0, 0.0, 0.0, 0.0, 0.0, 0.0, 0.0, 0.0, 0.0, 0.0, 0.0, 0.0, 0.0, 0.0, 0.0, 0.0, 0.0, 0.0, 0.0, 0.0, 0.0, 0.0, 0.0, 0.0, 0.0, 0.0, 0.0, 0.0, 0.0, 0.0, 0.0, 0.0, 0.0, 0.0, 0.0]	0.373984	-0.11977
3	AF020713	91	integrase	Phage integrase family	-	[6.0644747e-05, -1.1717243e-05, -4.7044527e-05, -0.019851105, 0.0099599343, 0.0092953267, 0.018143568, 0.0020872706, 0.0097042527, 0.0070664752, 0.0035138968, 0.0080258399, 7.9764744e-05, -9.3264476e-05, -0.00012658449, 2.8886468e-05, -0.028933961, -0.0028882909, -0.013114337, -0.0055493298, 0.00010009142, 0.0001129087, 4.2257656e-05, 0.0020229029, 0.008480289, 0.0093228593, -0.018699698, -0.0011301015, 0.0013123299, 0.012209471, -8.6003056e-05, -0.0051858104, -0.0011520658, 0.011922739, 0.0050708316, 0.0036162832, -6.1857325e-05, 1.0411609e-05, -0.0055728904, -0.0031855793, -0.0018904579, -0.010890524, 0.0073436652, 0.0084861629, -0.0054495884, -0.020531613, -0.016985871, -0.071853995, -0.037565786, -0.020809695, -0.035026856, 0.007728714, 0.0037019814, -0.0035873479, -0.033316258, -0.082766294, -0.12725693, -0.036574379, 0.0017300523, 0.036441542, 0.021503532, -0.0086165313, -0.0047120736, -0.0078771794, -0.039643582, -0.02145778, -0.023244727, 0.0055470513, 0.0036772359, 0.0081490306, 0.00075934827, 0.060606472, 0.011643218, 0.0077085439, 0.02849615, 0.022438131, 0.018895773, -0.0038910937, 2.6299185e-05, -0.00011237254, -0.0032649988, -0.010881744, -0.0010828711, 0.0040144254, -4.0206403e-05, 9.1130918e-05, 1.7859053e-05, 0.011576277, 0.0054285307, 0.010769947, 0.73763299, 0.077213384, 0.17204918, 0.23979197, 0.020225532, 2.6889425e-05, 5.8139058e-06, -0.00010186943, -8.0600963e-05, -5.702427e-05, -0.0091224695, -0.0080039036, -0.0035197628, -0.0069250497, 0.00015581447, -0.010951217, -0.034717325, -0.013643755, -0.0064118039, -0.0026713149, 0.00021525903, 0.044664513, 0.054803923, -0.006104304, -0.007705607, -0.0092553701, -0.019574597, -0.028093785, -0.026413482, -0.042541616, -0.0068760398, -0.003059098, 0.0042236727, -9.0084708e-05, -0.00011168838, -3.3075103e-06, 4.0286818e-06, -0.00010557205, 1.6842405e-06, 0.00053259585, -0.0034430679, -0.012626622, -0.011749738, -0.0011597562, 3.1510437e-05, -3.272263e-05, 2.7334227e-05, -2.185321e-05, 5.6143304e-05, 0.0024412787, 0.0042058835, 0.0023381377, 0.0044070282, -4.2698899e-05, 2.0409017e-05, 1.2844519e-05, 0.0028142571, 0.0098674521, 0.005056439, 0.0021488401, -1.8875357e-06, -0.00010616619, -0.011169495, -0.050507419, -0.068787724, -0.044358235, -0.048903603, 0.013168985, 0.015619318, 0.00012177741, -0.00010026284, -0.0057791499, -0.0017613148, -0.01439505, -0.033098862, -0.018296288, -0.020210586, -0.0050097955, 3.1657146e-05, 0.00021250127, 0.002461792, 0.00085320807, 0.0042238222, -0.0044460362, -0.0090983585, -0.0086508915, -0.0028565393, 0.012054242, 0.0067587923, 0.0076294346, 0.0050445907, -0.00012505737, -9.0602494e-05, -6.9056608e-05, 0.00010047248, -0.018479712, -0.019791685, 0.0, 0.0, 0.0, 0.0, 0.0, 0.0, 0.0, 0.0, 0.0, 0.0, 0.0, 0.0, 0.0, 0.0, 0.0, 0.0, 0.0, 0.0, 0.0, 0.0, 0.0, 0.0, 0.0, 0.0, 0.0, 0.0, 0.0, 0.0, 0.0, 0.0, 0.0, 0.0, 0.0, 0.0, 0.0, 0.0, 0.0, 0.0, 0.0, 0.0, 0.0, 0.0, 0.0, 0.0, 0.0, 0.0, 0.0, 0.0, 0.0, 0.0, 0.0, 0.0, 0.0, 0.0, 0.0, 0.0, 0.0, 0.0, 0.0, 0.0, 0.0, 0.0, 0.0, 0.0, 0.0, 0.0, 0.0, 0.0, 0.0, 0.0, 0.0, 0.0, 0.0, 0.0, 0.0, 0.0, 0.0, 0.0, 0.0, 0.0, 0.0, 0.0, 0.0, 0.0, 0.0, 0.0, 0.0, 0.0, 0.0, 0.0, 0.0, 0.0, 0.0, 0.0, 0.0, 0.0, 0.0, 0.0, 0.0, 0.0, 0.0, 0.0, 0.0, 0.0, 0.0, 0.0, 0.0, 0.0, 0.0, 0.0, 0.0, 0.0, 0.0]	0.737633	-0.127257
4	AJ630128	202	baseplate tail tube cap	Tail-tube assembly protein	-	[-1.19276683e-05, -0.000111733563, -0.000109995788, 0.00153372099, 0.00642113388, 0.00578297814, 0.00456016324, -0.00126918126, -0.000616890495, -0.000286126015, -7.46154983e-05, -2.19306166e-05, -5.89400152e-05, -6.34492753e-05, -7.63606222e-05, -7.40420946e-05, -3.07215487e-05, -5.09865349e-05, 0.0033372445, 0.00305211567, 0.00147545268, 0.00486700144, -3.43156571e-05, 0.000796543085, 0.00177905802, 0.00207503815, 0.00215807511, -0.000140298216, 0.00578648038, 0.00584610179, 0.0116594639, 0.0168903675, 0.00462286128, 0.00243636966, -0.00012728975, -9.98248943e-05, -5.83149085e-05, -7.55536312e-05, -0.00708470214, 0.00367055438, -0.00173822686, -0.00584839704, -3.83250554e-05, 1.96778456e-05, -5.97822109e-05, -2.50255271e-05, -6.36858094e-05, -4.36812297e-05, -0.00013415952, 1.80102579e-05, -0.000107264888, -7.81993876e-05, -9.1766351e-06, -0.00326300063, -0.0033041311, -0.00239727437, -0.00164467492, -0.00858375989, 0.000191738596, 0.000710726366, 0.000961965881, -8.78621941e-05, -3.03433153e-05, -8.04163647e-05, -7.26124999e-05, -0.0014201079, -0.00187997939, 0.000386388303, -0.0144911753, -0.012055493, -0.00400487706, -0.00549048698, -5.04858617e-05, -0.00109809288, -0.00219531823, -0.000188914608, -0.014105605, -0.0043145786, -0.00441400427, -0.00239312206, -0.00279920409, -0.0192112587, -0.0160590634, -0.015218013, -0.0119137727, -0.00169953879, -0.00398376165, -0.00650340272, -0.00173984352, -0.0017957096, -8.22247894e-05, -6.45074906e-05, -0.000104902603, 0.00407302938, 0.000807095203, 0.0029063574, -0.000311533047, -0.000134272006, -0.00915077887, 0.00187979068, 0.00109538727, 0.000711082597, -9.12207615e-05, -0.000144063117, -0.00467073824, -0.00318312645, -0.00301769748, -0.000558239059, -7.97801767e-05, 0.0033086983, -0.000305424444, 0.00127553986, 0.00250070402, 0.00177388883, 0.00088894862, -0.00601345487, -0.00479538087, 0.00074749242, 0.0173454583, 0.00366275944, 0.0189305767, 0.000526280142, -0.000102814949, -8.15500607e-05, -5.12304396e-05, -0.000110669149, -0.000146514925, 8.58195199e-06, -1.76579397e-05, -8.7523862e-05, -7.29118547e-05, 0.00231766398, 0.000156839029, 0.0395078361, 0.0107038515, -0.00203960645, -0.00483192457, -0.00230410229, 0.000100277568, -0.0010877006, -8.64435206e-05, -0.000132273315, -0.000159867719, -0.00844961405, -0.0119083859, -0.00555168651, -0.0230479874, -1.66836835e-05, -0.00426586019, -0.000993801164, -0.000443011289, 0.0427126735, -0.00194080453, 0.00144369749, 0.000912487041, -0.000821727852, 0.00546717225, 0.00145900389, 0.00950811617, -6.34113239e-05, -3.64838306e-05, 0.01015143, -0.007006675, 0.0110630393, 0.0121791065, -0.00672323816, -0.0019535739, -0.0022638368, -0.000144461315, -3.17600643e-05, -7.1591603e-05, -6.85483974e-05, -0.000132508547, -1.4481855e-05, -0.000154276699, -0.00284185261, -0.00590898655, -0.00664770417, 0.0100348126, 0.00498638488, 0.00173493032, -0.00312740775, 0.00224004244, -0.00967984833, -0.00498337159, -0.00819113199, -0.00538891042, -0.00385421095, -0.00550392736, 0.000270379242, 0.0163383447, -0.000199872651, 0.0235108193, 0.00101003423, -7.66562007e-05, -5.28407982e-05, -0.000117649688, -4.39886207e-05, -0.0033152476, -0.00900365785, -0.0712654591, -0.151790023, -0.0466819555, -0.00503790379, -0.011050282, 0.00307036936, 0.0142180454, -0.0225485414, -0.0419931114, -0.04676985, -0.00939933117, -0.00454489887, -0.00815466046, 0.0485195369, -0.0139207719, 0.00147074671, -0.0279557016, -0.049180977, -0.0312268641, 0.00186072499, -0.001254856, -8.30755307e-05, -0.000152170105, -0.000129305641, -0.000189955041, 1.88934246e-06, -7.19120435e-05, -9.58969322e-05, -0.00010363257, -4.3627515e-05, -9.19706872e-05, -0.000104550112, -5.44382747e-05, -4.83627591e-05, -1.86947818e-06, 0.00281278696, 0.0, 0.0, 0.0, 0.0, 0.0, 0.0, 0.0, 0.0, 0.0, 0.0, 0.0, 0.0, 0.0, 0.0, 0.0, 0.0, 0.0, 0.0, 0.0, 0.0, 0.0, 0.0, 0.0, 0.0, 0.0, 0.0, 0.0, 0.0, 0.0, 0.0, 0.0, 0.0, 0.0, 0.0, 0.0, 0.0, 0.0, 0.0, 0.0, 0.0, 0.0, 0.0, 0.0, 0.0, 0.0, 0.0, 0.0, 0.0, 0.0, 0.0, 0.0, 0.0, 0.0, 0.0, 0.0, 0.0, 0.0, 0.0, 0.0, 0.0, 0.0, 0.0, 0.0, 0.0]	0.0485195	-0.15179
5	AP008979	21				[-5.93130972e-05, 0.0125457207, -0.0227695052, 0.0521771312, 0.0896848664, 0.0187487472, 0.0859677196, 0.0481879637, 0.0398253873, 0.0106916819, 0.0392944999, 0.0166386962, 0.014870449, 0.014120793, 0.00942843966, 0.0215384569, -0.0456214994, -0.128967375, -0.0369341522, -0.00662040198, -0.170390338, -0.0732956231, -0.025188487, -0.0341434628, -0.0290251095, -0.00814877078, -0.0125593906, -0.0257901512, -0.0145832645, 0.000773682725, -0.00920558255, 0.00268170587, -0.00338755106, 0.000606609508, -0.0105498694, -0.0636743903, -0.127969995, -0.121770285, -0.0258270632, 0.00869278237, 0.00125420361, -0.00755256508, 0.0408803895, -0.0430280641, -0.0289052892, 0.00900554657, -0.081704028, -0.00221508578, 0.0126280319, -0.00231295126, -0.0258409306, 0.0165054146, 0.0172928423, 0.0807800293, -0.0112951482, 0.041004248, -0.033539176, 0.0201570392, 0.0372911878, 0.0, 0.0, 0.0, 0.0, 0.0, 0.0, 0.0, 0.0, 0.0, 0.0, 0.0, 0.0, 0.0, 0.0, 0.0, 0.0, 0.0, 0.0, 0.0, 0.0, 0.0, 0.0, 0.0, 0.0, 0.0, 0.0, 0.0, 0.0, 0.0, 0.0, 0.0, 0.0, 0.0, 0.0, 0.0, 0.0, 0.0, 0.0, 0.0, 0.0, 0.0, 0.0, 0.0, 0.0, 0.0, 0.0, 0.0, 0.0, 0.0, 0.0, 0.0, 0.0, 0.0, 0.0, 0.0, 0.0, 0.0, 0.0, 0.0, 0.0, 0.0, 0.0, 0.0, 0.0, 0.0, 0.0, 0.0, 0.0, 0.0, 0.0, 0.0, 0.0, 0.0, 0.0, 0.0, 0.0, 0.0, 0.0, 0.0, 0.0, 0.0, 0.0, 0.0, 0.0, 0.0, 0.0, 0.0, 0.0, 0.0, 0.0, 0.0, 0.0, 0.0, 0.0, 0.0, 0.0, 0.0, 0.0, 0.0, 0.0, 0.0, 0.0, 0.0, 0.0, 0.0, 0.0, 0.0, 0.0, 0.0, 0.0, 0.0, 0.0, 0.0, 0.0, 0.0, 0.0, 0.0, 0.0, 0.0, 0.0, 0.0, 0.0, 0.0, 0.0, 0.0, 0.0, 0.0, 0.0, 0.0, 0.0, 0.0, 0.0, 0.0, 0.0, 0.0, 0.0, 0.0, 0.0, 0.0, 0.0, 0.0, 0.0, 0.0, 0.0, 0.0, 0.0, 0.0, 0.0, 0.0, 0.0, 0.0, 0.0, 0.0, 0.0, 0.0, 0.0, 0.0, 0.0, 0.0, 0.0, 0.0, 0.0, 0.0, 0.0, 0.0, 0.0, 0.0, 0.0, 0.0, 0.0, 0.0, 0.0, 0.0, 0.0, 0.0, 0.0, 0.0, 0.0, 0.0, 0.0, 0.0, 0.0, 0.0, 0.0, 0.0, 0.0, 0.0, 0.0, 0.0, 0.0, 0.0, 0.0, 0.0, 0.0, 0.0, 0.0, 0.0, 0.0, 0.0, 0.0, 0.0, 0.0, 0.0, 0.0, 0.0, 0.0, 0.0, 0.0, 0.0, 0.0, 0.0, 0.0, 0.0, 0.0, 0.0, 0.0, 0.0, 0.0, 0.0, 0.0, 0.0, 0.0, 0.0, 0.0, 0.0, 0.0, 0.0, 0.0, 0.0, 0.0, 0.0, 0.0, 0.0, 0.0, 0.0, 0.0, 0.0, 0.0, 0.0, 0.0, 0.0]	0.0896849	-0.17039
6	AP013543	32			-	[0.00955503434, -0.000483442796, -0.00569184963, -0.0193674415, 0.00972878002, 0.0198068693, -0.0383861959, -0.0183433015, 0.0030354741, 0.00274378434, -0.00659695314, 0.00162139488, 0.0116774766, 0.0580671243, 0.0115124658, 0.0103916507, 0.0404046439, 0.0169596933, -0.00939413439, -0.0188957602, -0.0218392294, -0.000177416019, -0.00128625473, -0.026739981, -0.00490205083, -0.0286248084, -0.00151120545, 0.0120845605, 0.0312553234, 0.0266510658, -0.138048291, -0.425145626, -0.353699148, -0.0227284431, 0.118902966, 0.0381380618, 0.0491213687, 0.0498876125, -0.00365362037, 0.0066568288, -0.00012285776, 4.42642486e-05, -6.49383073e-05, -0.00501827709, 0.00530225318, 0.0034485911, 0.00555252936, 0.018359432, 0.124503411, 0.00978417508, -0.0173801538, 0.0, 0.0, 0.0, 0.0, 0.0, 0.0, 0.0, 0.0, 0.0, 0.0, 0.0, 0.0, 0.0, 0.0, 0.0, 0.0, 0.0, 0.0, 0.0, 0.0, 0.0, 0.0, 0.0, 0.0, 0.0, 0.0, 0.0, 0.0, 0.0, 0.0, 0.0, 0.0, 0.0, 0.0, 0.0, 0.0, 0.0, 0.0, 0.0, 0.0, 0.0, 0.0, 0.0, 0.0, 0.0, 0.0, 0.0, 0.0, 0.0, 0.0, 0.0, 0.0, 0.0, 0.0, 0.0, 0.0, 0.0, 0.0, 0.0, 0.0, 0.0, 0.0, 0.0, 0.0, 0.0, 0.0, 0.0, 0.0, 0.0, 0.0, 0.0, 0.0, 0.0, 0.0, 0.0, 0.0, 0.0, 0.0, 0.0, 0.0, 0.0, 0.0, 0.0, 0.0, 0.0, 0.0, 0.0, 0.0, 0.0, 0.0, 0.0, 0.0, 0.0, 0.0, 0.0, 0.0, 0.0, 0.0, 0.0, 0.0, 0.0, 0.0, 0.0, 0.0, 0.0, 0.0, 0.0, 0.0, 0.0, 0.0, 0.0, 0.0, 0.0, 0.0, 0.0, 0.0, 0.0, 0.0, 0.0, 0.0, 0.0, 0.0, 0.0, 0.0, 0.0, 0.0, 0.0, 0.0, 0.0, 0.0, 0.0, 0.0, 0.0, 0.0, 0.0, 0.0, 0.0, 0.0, 0.0, 0.0, 0.0, 0.0, 0.0, 0.0, 0.0, 0.0, 0.0, 0.0, 0.0, 0.0, 0.0, 0.0, 0.0, 0.0, 0.0, 0.0, 0.0, 0.0, 0.0, 0.0, 0.0, 0.0, 0.0, 0.0, 0.0, 0.0, 0.0, 0.0, 0.0, 0.0, 0.0, 0.0, 0.0, 0.0, 0.0, 0.0, 0.0, 0.0, 0.0, 0.0, 0.0, 0.0, 0.0, 0.0, 0.0, 0.0, 0.0, 0.0, 0.0, 0.0, 0.0, 0.0, 0.0, 0.0, 0.0, 0.0, 0.0, 0.0, 0.0, 0.0, 0.0, 0.0, 0.0, 0.0, 0.0, 0.0, 0.0, 0.0, 0.0, 0.0, 0.0, 0.0, 0.0, 0.0, 0.0, 0.0, 0.0, 0.0, 0.0, 0.0, 0.0, 0.0, 0.0, 0.0, 0.0, 0.0, 0.0, 0.0, 0.0, 0.0, 0.0, 0.0, 0.0, 0.0, 0.0, 0.0, 0.0, 0.0, 0.0, 0.0, 0.0, 0.0, 0.0, 0.0, 0.0, 0.0, 0.0, 0.0, 0.0]	0.124503	-0.425146
7	AP013545	22	integrase	Phage integrase family	DNA breaking-rejoining enzyme, catalytic core	[0.00158397481, -0.000265319017, -0.00149756449, 0.0236096568, -0.001619027, -0.0490619019, -0.00057923398, 0.0119071212, 0.0190818142, 0.00126862153, -0.00301354472, -0.00186271826, -0.0105941901, -0.0146816727, 0.00513330894, -0.0455463976, -0.0327086821, -0.0206443928, -0.0388906524, -0.0640867054, 0.145405173, 0.459796578, 0.0690612346, 0.0763268769, 0.0457579121, 0.0108986534, -0.00393016823, -0.00758582354, -0.0101558091, -0.0030701803, -0.00690639764, -0.000742935634, -3.67811253e-06, -0.000124190643, -0.00339673832, -0.00764036877, -0.0252885558, -0.036577452, 0.00153049245, 0.0193774514, -0.00737013575, 0.0297080837, 0.0394475833, 0.0264545325, -0.0164375994, 0.00337147014, -0.0442067161, -0.0296384636, -0.00825175643, 0.00711274426, -0.0104367575, 0.0, 0.0, 0.0, 0.0, 0.0, 0.0, 0.0, 0.0, 0.0, 0.0, 0.0, 0.0, 0.0, 0.0, 0.0, 0.0, 0.0, 0.0, 0.0, 0.0, 0.0, 0.0, 0.0, 0.0, 0.0, 0.0, 0.0, 0.0, 0.0, 0.0, 0.0, 0.0, 0.0, 0.0, 0.0, 0.0, 0.0, 0.0, 0.0, 0.0, 0.0, 0.0, 0.0, 0.0, 0.0, 0.0, 0.0, 0.0, 0.0, 0.0, 0.0, 0.0, 0.0, 0.0, 0.0, 0.0, 0.0, 0.0, 0.0, 0.0, 0.0, 0.0, 0.0, 0.0, 0.0, 0.0, 0.0, 0.0, 0.0, 0.0, 0.0, 0.0, 0.0, 0.0, 0.0, 0.0, 0.0, 0.0, 0.0, 0.0, 0.0, 0.0, 0.0, 0.0, 0.0, 0.0, 0.0, 0.0, 0.0, 0.0, 0.0, 0.0, 0.0, 0.0, 0.0, 0.0, 0.0, 0.0, 0.0, 0.0, 0.0, 0.0, 0.0, 0.0, 0.0, 0.0, 0.0, 0.0, 0.0, 0.0, 0.0, 0.0, 0.0, 0.0, 0.0, 0.0, 0.0, 0.0, 0.0, 0.0, 0.0, 0.0, 0.0, 0.0, 0.0, 0.0, 0.0, 0.0, 0.0, 0.0, 0.0, 0.0, 0.0, 0.0, 0.0, 0.0, 0.0, 0.0, 0.0, 0.0, 0.0, 0.0, 0.0, 0.0, 0.0, 0.0, 0.0, 0.0, 0.0, 0.0, 0.0, 0.0, 0.0, 0.0, 0.0, 0.0, 0.0, 0.0, 0.0, 0.0, 0.0, 0.0, 0.0, 0.0, 0.0, 0.0, 0.0, 0.0, 0.0, 0.0, 0.0, 0.0, 0.0, 0.0, 0.0, 0.0, 0.0, 0.0, 0.0, 0.0, 0.0, 0.0, 0.0, 0.0, 0.0, 0.0, 0.0, 0.0, 0.0, 0.0, 0.0, 0.0, 0.0, 0.0, 0.0, 0.0, 0.0, 0.0, 0.0, 0.0, 0.0, 0.0, 0.0, 0.0, 0.0, 0.0, 0.0, 0.0, 0.0, 0.0, 0.0, 0.0, 0.0, 0.0, 0.0, 0.0, 0.0, 0.0, 0.0, 0.0, 0.0, 0.0, 0.0, 0.0, 0.0, 0.0, 0.0, 0.0, 0.0, 0.0, 0.0, 0.0, 0.0, 0.0, 0.0, 0.0, 0.0, 0.0, 0.0, 0.0, 0.0, 0.0, 0.0, 0.0, 0.0, 0.0, 0.0, 0.0, 0.0]	0.459797	-0.0640867
8	AP019524	171			-	[0.0014729742, 0.00235106889, 0.000746494508, -0.00228060293, -0.0086481683, -0.0075916592, -0.0105426181, -0.00347287022, -0.00232223701, -0.000104793216, -0.000170694897, -0.000106789608, -8.88486684e-05, -0.000118135569, -0.000203747419, -0.00434868364, 0.000230732709, -0.0012324875, -0.0181752294, -0.00877956767, -0.00938334502, -0.00459603686, -0.002473525, 0.00279508391, -6.4308013e-05, -0.00350315496, -0.0136007257, -0.0196937509, -0.0255890712, -0.014177369, -0.0093303863, -0.00536786765, -0.00011632518, 5.86721362e-05, -0.00369676994, -0.011816496, 0.00159317057, -0.0288438126, -0.00519418251, 0.001794404, -0.00377100334, -8.57466512e-05, -0.000160799682, -0.00323872454, -0.00131637393, 0.00145287858, 0.00382637093, -5.9036789e-05, -8.55035905e-05, -0.000165381294, -7.35757494e-05, 0.000579934218, 0.00110139139, 0.00183802482, 0.00209676567, 0.00224406016, 0.00332366605, -0.00246417918, 0.0586284474, -0.00456388947, 0.00925044902, -0.000137723211, -0.000128015061, -3.1137828e-05, -8.48111376e-05, 0.0209124126, -0.00210074382, 0.00227479008, -0.0040894025, -0.00010448409, -0.000113705013, 9.72675043e-05, -5.2679814e-05, -0.000110317022, -9.41534236e-05, -0.000102325255, -2.85444567e-05, -0.000145408994, -5.3548134e-05, -8.05475938e-05, -0.000161465752, -0.000133132198, -0.000135661889, -0.00887108594, 0.00114377192, -0.00119736523, 0.00701755891, 0.00370418536, 0.00585614052, 0.00428843871, 0.000711287721, 0.0025750082, 0.00553180464, 0.00487326924, 0.0015226379, -0.00217329338, -0.00406597415, 0.00102367753, -0.000919759739, -0.000165129386, -0.000164632336, -0.00012275693, 0.0038597642, -0.000105569925, 0.0002299552, 0.00279461336, -9.99241092e-05, -0.000153967179, -3.8900358e-05, -0.0104235075, -0.00941378623, -0.00866640918, -0.00101629621, -0.000118827185, -7.25074497e-05, -6.2617517e-05, -0.000139652635, -7.92906794e-05, -0.000154499998, -7.36493021e-05, -0.000155373855, -7.87536992e-05, -6.03402987e-05, -5.69071126e-05, -0.000116762021, -5.96639293e-05, -6.40279031e-05, -9.36692813e-05, -8.427172e-05, -0.000117210686, 1.71453212e-05, -0.000196001783, -9.53612762e-05, -0.000127811989, -0.000106138468, -4.14144051e-05, -0.00251721311, -0.00346271787, -0.00252744998, -0.00366906472, -0.00013261303, -9.11151001e-05, -7.04264821e-05, -6.25929824e-05, -0.000138377247, -0.000100227509, -9.41859798e-06, -7.1646602e-05, -0.00636531413, -0.00786391366, -0.00940767583, 0.000945119769, -0.000110600879, 1.73376284e-05, -0.0133565404, 0.000216183253, 0.00493761152, 0.00361655722, -0.00524038402, -0.0077111125, 0.00130638503, -0.00302815298, -0.000120040444, -0.000123601363, -5.91702919e-05, 0.0328266546, -0.00881766435, 0.000248821802, 0.00801435485, -0.0487150848, -0.0666997135, -0.0327867717, -0.0135087352, 0.00527031953, 0.00139139639, -0.00010345476, -0.000183717493, -0.000103953978, -0.000140466844, -2.36665819e-05, -0.000122189158, -6.06701396e-05, -9.00573796e-05, -0.000116622417, -0.000192165578, -6.96390707e-05, -0.00107987295, -0.00045987597, -0.000312584161, -0.000906839618, -5.78165018e-05, -0.00257609622, -0.0132574346, -0.0116868438, -0.00838441961, 0.00199574605, -0.00361515488, -0.00492613297, -0.000256042636, -0.00667505199, -0.00169329764, -0.00119845429, -0.00136745675, -4.49153522e-05, -0.000114901719, -2.09575592e-05, -0.000117348049, -0.000151827437, -0.000132422894, -0.000127362611, -4.76695677e-05, -0.000121993915, -8.02268041e-05, -7.88725738e-05, -0.000130744214, -0.000151906715, -5.82799767e-05, -9.33180636e-05, -0.000118033538, -2.72298894e-05, -5.84634072e-05, 0.00285529112, 0.00186232314, 0.00425852044, 0.00271426048, 0.00126075163, -0.00057711493, 0.00312747573, 0.00302534318, -0.000160524854, -7.45590296e-05, -0.000169716324, -9.26027205e-05, -0.0176445805, -0.0346116684, -0.0570595786, -0.0311129652, -0.00659868866, -0.00675364211, -0.00360986963, -0.000123641759, -0.00315837935, -0.00546058035, -0.0537551865, -0.0352163911, -0.022634482, 0.00114557939, -0.00184164266, -0.000216398053, -0.000186724719, -4.48666979e-05, -1.56958013e-05, -8.06583121e-05, -0.00017260274, -1.37788284e-05, -8.03435614e-05, -4.77673238e-05, -0.00693917088, 0.000223821553, 0.00147370691, 0.00278369337, -7.86199817e-05, -4.78527363e-05, -0.000139823562, -0.000145341139, -3.99389573e-05, -5.42861089e-05, -6.95050549e-05, -0.000101652338, -0.000181582451, -7.1762377e-05, -7.68698374e-05, -6.72359456e-05, -0.0185879245, -0.00702121295, 0.0503877103, 0.14445436, 0.0451067761, -0.00761459675, 0.013261022, -0.000181077557, -3.85674684e-05, -7.55325891e-05, -9.10739764e-05, -6.7648245e-05, -0.00119932625, -0.00197382271, -0.00137403223, -0.000530524936, -0.000202004536, -0.0082717631, -0.00887581799, -0.00436966959, -0.0225616097, -0.00200985139, -0.00175512081, -0.00583025999, -0.0047793258, -0.0102988919, -0.00833047181]	0.144454	-0.0666997
9	AP019527	49				[-4.92619401e-05, 0.00153667899, -0.00286719901, -0.000307307753, -0.000307195121, -0.00255299476, -0.00663583353, 0.0408962891, -6.41940278e-05, -0.0180829298, -0.033156272, -0.0173248481, -0.011172602, -0.0130137019, -0.0141787222, -0.0322254822, -0.0251840502, -0.00961105712, -0.0104766702, -0.0168294534, -0.0218896456, -0.00151531841, 0.0026011006, -0.000143431476, -0.0290038902, -0.00762970001, -0.0190423988, -0.00131171616, -0.0065535605, -0.0344975889, -0.0320018865, -0.0149038555, -0.0180701017, 0.00635853689, 0.00638108049, 0.00447495747, -5.14070271e-05, 0.00738275424, 0.00530680688, 0.00736130215, 0.00390115008, 0.0154315867, -0.00337072113, -0.00832403079, -0.00327163422, -0.0178935006, -0.0192843862, 0.00577088259, -0.0472936705, -0.0121107232, 0.0113247875, -0.00387953268, -6.02507425e-05, 0.00186055002, 0.0037011758, 0.00391621236, 0.0397744849, -0.0250009708, -0.00866205152, 0.0377393179, 0.00335870474, 0.00961891934, 0.00252867211, -0.00728069246, 0.0012875282, 0.000500474067, 0.00124654197, -5.61481102e-05, -0.000155175352, -0.000163021148, 0.00281472411, 1.22897327e-05, -0.000143839861, -0.000162604876, -0.00162314018, -0.0278649516, 0.0057842643, 0.00873904116, 0.00265774014, -9.47588996e-05, -0.00587647874, -0.0397464931, -0.0411313772, -0.0181539711, -0.00258282735, -0.0252964813, 0.0, 0.0, 0.0, 0.0, 0.0, 0.0, 0.0, 0.0, 0.0, 0.0, 0.0, 0.0, 0.0, 0.0, 0.0, 0.0, 0.0, 0.0, 0.0, 0.0, 0.0, 0.0, 0.0, 0.0, 0.0, 0.0, 0.0, 0.0, 0.0, 0.0, 0.0, 0.0, 0.0, 0.0, 0.0, 0.0, 0.0, 0.0, 0.0, 0.0, 0.0, 0.0, 0.0, 0.0, 0.0, 0.0, 0.0, 0.0, 0.0, 0.0, 0.0, 0.0, 0.0, 0.0, 0.0, 0.0, 0.0, 0.0, 0.0, 0.0, 0.0, 0.0, 0.0, 0.0, 0.0, 0.0, 0.0, 0.0, 0.0, 0.0, 0.0, 0.0, 0.0, 0.0, 0.0, 0.0, 0.0, 0.0, 0.0, 0.0, 0.0, 0.0, 0.0, 0.0, 0.0, 0.0, 0.0, 0.0, 0.0, 0.0, 0.0, 0.0, 0.0, 0.0, 0.0, 0.0, 0.0, 0.0, 0.0, 0.0, 0.0, 0.0, 0.0, 0.0, 0.0, 0.0, 0.0, 0.0, 0.0, 0.0, 0.0, 0.0, 0.0, 0.0, 0.0, 0.0, 0.0, 0.0, 0.0, 0.0, 0.0, 0.0, 0.0, 0.0, 0.0, 0.0, 0.0, 0.0, 0.0, 0.0, 0.0, 0.0, 0.0, 0.0, 0.0, 0.0, 0.0, 0.0, 0.0, 0.0, 0.0, 0.0, 0.0, 0.0, 0.0, 0.0, 0.0, 0.0, 0.0, 0.0, 0.0, 0.0, 0.0, 0.0, 0.0, 0.0, 0.0, 0.0, 0.0, 0.0, 0.0, 0.0, 0.0, 0.0, 0.0, 0.0, 0.0, 0.0, 0.0, 0.0, 0.0, 0.0, 0.0, 0.0, 0.0, 0.0, 0.0, 0.0, 0.0, 0.0, 0.0, 0.0, 0.0, 0.0, 0.0, 0.0, 0.0, 0.0, 0.0, 0.0, 0.0, 0.0, 0.0, 0.0, 0.0, 0.0, 0.0, 0.0, 0.0, 0.0, 0.0, 0.0, 0.0, 0.0, 0.0, 0.0, 0.0, 0.0, 0.0, 0.0, 0.0, 0.0, 0.0, 0.0]	0.0408963	-0.0472937
10	AY095314	4	distal tail protein Dit			[-0.023218963, -0.032035746, -0.021675751, -0.052562565, -0.0087008327, 0.0032886104, 0.0026155615, 0.0060166353, 0.006869473, 0.0078659859, 0.0058659874, -0.00014664904, -0.00010672331, -0.024634756, 0.0051685534, 0.0066536954, -0.0022260381, -0.0092293676, -0.0052731805, -0.021980591, -0.018458158, -0.0096688103, 0.0081383158, 0.0065576313, 0.0015908041, -0.00011309052, -5.6769528e-05, -7.9363628e-05, -5.1543386e-05, -0.030531026, -0.030695418, -0.035886455, -0.031887546, -0.0030738299, -0.014189534, -0.0025276849, -0.0015087083, 0.0051122992, 0.0046267984, 0.024086185, -0.013354881, -0.0048673106, 0.0008679952, -0.00060384988, 0.0032842583, 0.00025128163, -0.0040201987, 0.0012984261, -0.0034859607, -0.022476202, -0.038799468, -0.017949995, -0.040235121, -0.00042418911, -0.0032063187, 0.0042252336, -0.012168754, -0.010787201, -0.023880785, -0.019753207, -0.0079235919, -0.017526587, -0.01064769, -0.012968294, -0.0016215723, 0.012668461, 0.090491131, 0.013719775, -0.024203666, -0.009513082, -0.010023225, -0.0040917844, 0.0, 0.0, 0.0, 0.0, 0.0, 0.0, 0.0, 0.0, 0.0, 0.0, 0.0, 0.0, 0.0, 0.0, 0.0, 0.0, 0.0, 0.0, 0.0, 0.0, 0.0, 0.0, 0.0, 0.0, 0.0, 0.0, 0.0, 0.0, 0.0, 0.0, 0.0, 0.0, 0.0, 0.0, 0.0, 0.0, 0.0, 0.0, 0.0, 0.0, 0.0, 0.0, 0.0, 0.0, 0.0, 0.0, 0.0, 0.0, 0.0, 0.0, 0.0, 0.0, 0.0, 0.0, 0.0, 0.0, 0.0, 0.0, 0.0, 0.0, 0.0, 0.0, 0.0, 0.0, 0.0, 0.0, 0.0, 0.0, 0.0, 0.0, 0.0, 0.0, 0.0, 0.0, 0.0, 0.0, 0.0, 0.0, 0.0, 0.0, 0.0, 0.0, 0.0, 0.0, 0.0, 0.0, 0.0, 0.0, 0.0, 0.0, 0.0, 0.0, 0.0, 0.0, 0.0, 0.0, 0.0, 0.0, 0.0, 0.0, 0.0, 0.0, 0.0, 0.0, 0.0, 0.0, 0.0, 0.0, 0.0, 0.0, 0.0, 0.0, 0.0, 0.0, 0.0, 0.0, 0.0, 0.0, 0.0, 0.0, 0.0, 0.0, 0.0, 0.0, 0.0, 0.0, 0.0, 0.0, 0.0, 0.0, 0.0, 0.0, 0.0, 0.0, 0.0, 0.0, 0.0, 0.0, 0.0, 0.0, 0.0, 0.0, 0.0, 0.0, 0.0, 0.0, 0.0, 0.0, 0.0, 0.0, 0.0, 0.0, 0.0, 0.0, 0.0, 0.0, 0.0, 0.0, 0.0, 0.0, 0.0, 0.0, 0.0, 0.0, 0.0, 0.0, 0.0, 0.0, 0.0, 0.0, 0.0, 0.0, 0.0, 0.0, 0.0, 0.0, 0.0, 0.0, 0.0, 0.0, 0.0, 0.0, 0.0, 0.0, 0.0, 0.0, 0.0, 0.0, 0.0, 0.0, 0.0, 0.0, 0.0, 0.0, 0.0, 0.0, 0.0, 0.0, 0.0, 0.0, 0.0, 0.0, 0.0, 0.0, 0.0, 0.0, 0.0, 0.0, 0.0, 0.0, 0.0, 0.0, 0.0, 0.0, 0.0, 0.0, 0.0, 0.0, 0.0, 0.0, 0.0, 0.0, 0.0, 0.0, 0.0, 0.0, 0.0, 0.0]	0.0904911	-0.0525626
11	AY129333	39	integrase	Phage integrase, N-terminal SAM-like domain	DNA breaking-rejoining enzyme, catalytic core	[0.0095312428, 0.016320251, -0.0017773889, 0.043144152, 0.072499603, 0.014666142, -0.022630293, -0.0013106911, -0.0016842722, -0.012693342, 0.01230825, 0.0049978704, -0.0029450078, -0.0024607982, -0.0045745368, -0.03772087, -0.021261618, -0.025739376, -0.042642094, -0.042263277, -0.042980433, -0.048848126, -0.020589534, -0.033390835, -0.017687581, -0.0045028189, 0.0026473645, -0.003716158, 0.0035147546, -0.15022545, 0.023164431, 0.015410735, 0.0093892189, -5.9961912e-05, 2.9925122e-06, -2.9455798e-05, 5.3453619e-05, 4.3562744e-05, 0.45189017, 0.064551003, 0.031204969, 0.054641381, 0.00069041539, 0.0057834378, 0.027898036, 0.029796636, 0.011042824, 0.090922639, 9.0201265e-06, 0.0071223727, 0.0034949132, 0.0041486965, -7.2553528e-05, -0.011401472, -0.02683319, -0.0090169711, -0.032186281, -0.0024345154, 0.0027355785, 0.0062543582, 0.0038152568, 0.0024366174, 0.0017240711, -2.4415232e-05, 8.9831326e-07, 3.1661384e-05, 0.002389705, 0.0043257866, 0.0033713575, 0.0062040715, -3.8242179e-05, 0.00015046177, 0.0028027948, 0.012964752, 0.010739457, 0.014003957, 0.0029776935, -0.0032696004, -0.00055960764, 0.02967497, 0.0, 0.0, 0.0, 0.0, 0.0, 0.0, 0.0, 0.0, 0.0, 0.0, 0.0, 0.0, 0.0, 0.0, 0.0, 0.0, 0.0, 0.0, 0.0, 0.0, 0.0, 0.0, 0.0, 0.0, 0.0, 0.0, 0.0, 0.0, 0.0, 0.0, 0.0, 0.0, 0.0, 0.0, 0.0, 0.0, 0.0, 0.0, 0.0, 0.0, 0.0, 0.0, 0.0, 0.0, 0.0, 0.0, 0.0, 0.0, 0.0, 0.0, 0.0, 0.0, 0.0, 0.0, 0.0, 0.0, 0.0, 0.0, 0.0, 0.0, 0.0, 0.0, 0.0, 0.0, 0.0, 0.0, 0.0, 0.0, 0.0, 0.0, 0.0, 0.0, 0.0, 0.0, 0.0, 0.0, 0.0, 0.0, 0.0, 0.0, 0.0, 0.0, 0.0, 0.0, 0.0, 0.0, 0.0, 0.0, 0.0, 0.0, 0.0, 0.0, 0.0, 0.0, 0.0, 0.0, 0.0, 0.0, 0.0, 0.0, 0.0, 0.0, 0.0, 0.0, 0.0, 0.0, 0.0, 0.0, 0.0, 0.0, 0.0, 0.0, 0.0, 0.0, 0.0, 0.0, 0.0, 0.0, 0.0, 0.0, 0.0, 0.0, 0.0, 0.0, 0.0, 0.0, 0.0, 0.0, 0.0, 0.0, 0.0, 0.0, 0.0, 0.0, 0.0, 0.0, 0.0, 0.0, 0.0, 0.0, 0.0, 0.0, 0.0, 0.0, 0.0, 0.0, 0.0, 0.0, 0.0, 0.0, 0.0, 0.0, 0.0, 0.0, 0.0, 0.0, 0.0, 0.0, 0.0, 0.0, 0.0, 0.0, 0.0, 0.0, 0.0, 0.0, 0.0, 0.0, 0.0, 0.0, 0.0, 0.0, 0.0, 0.0, 0.0, 0.0, 0.0, 0.0, 0.0, 0.0, 0.0, 0.0, 0.0, 0.0, 0.0, 0.0, 0.0, 0.0, 0.0, 0.0, 0.0, 0.0, 0.0, 0.0, 0.0, 0.0, 0.0, 0.0, 0.0, 0.0, 0.0, 0.0, 0.0, 0.0, 0.0, 0.0, 0.0, 0.0, 0.0, 0.0, 0.0, 0.0, 0.0, 0.0, 0.0, 0.0, 0.0, 0.0, 0.0, 0.0]	0.45189	-0.150225
12	AY131267	24				[0.091361262, 0.037932679, -0.091951683, 0.036626257, 0.042483374, 0.02155409, 0.061306007, 0.070844285, -0.008007207, 0.034716822, 0.075257868, 0.013893248, 0.057252333, 0.00058465078, -0.155195, -0.039571945, -0.07685931, -0.033791825, -0.0084017348, 0.0055552656, -0.032769166, 0.037945852, 0.22598115, 0.34417525, 0.28582832, 0.095759869, -0.012460244, -0.034412257, -0.038014501, -0.0680819, -0.036820039, -0.086442359, 0.00019087479, -0.013301227, 7.1303097e-05, 0.081786767, -0.010801557, 0.0034196097, -0.011753991, 0.0038435769, 0.012295809, -0.019916274, -0.070089571, -0.071712203, -0.018258685, -0.025031351, -0.026504626, -0.043352656, -0.060623415, -0.29734364, 0.16387746, 0.0, 0.0, 0.0, 0.0, 0.0, 0.0, 0.0, 0.0, 0.0, 0.0, 0.0, 0.0, 0.0, 0.0, 0.0, 0.0, 0.0, 0.0, 0.0, 0.0, 0.0, 0.0, 0.0, 0.0, 0.0, 0.0, 0.0, 0.0, 0.0, 0.0, 0.0, 0.0, 0.0, 0.0, 0.0, 0.0, 0.0, 0.0, 0.0, 0.0, 0.0, 0.0, 0.0, 0.0, 0.0, 0.0, 0.0, 0.0, 0.0, 0.0, 0.0, 0.0, 0.0, 0.0, 0.0, 0.0, 0.0, 0.0, 0.0, 0.0, 0.0, 0.0, 0.0, 0.0, 0.0, 0.0, 0.0, 0.0, 0.0, 0.0, 0.0, 0.0, 0.0, 0.0, 0.0, 0.0, 0.0, 0.0, 0.0, 0.0, 0.0, 0.0, 0.0, 0.0, 0.0, 0.0, 0.0, 0.0, 0.0, 0.0, 0.0, 0.0, 0.0, 0.0, 0.0, 0.0, 0.0, 0.0, 0.0, 0.0, 0.0, 0.0, 0.0, 0.0, 0.0, 0.0, 0.0, 0.0, 0.0, 0.0, 0.0, 0.0, 0.0, 0.0, 0.0, 0.0, 0.0, 0.0, 0.0, 0.0, 0.0, 0.0, 0.0, 0.0, 0.0, 0.0, 0.0, 0.0, 0.0, 0.0, 0.0, 0.0, 0.0, 0.0, 0.0, 0.0, 0.0, 0.0, 0.0, 0.0, 0.0, 0.0, 0.0, 0.0, 0.0, 0.0, 0.0, 0.0, 0.0, 0.0, 0.0, 0.0, 0.0, 0.0, 0.0, 0.0, 0.0, 0.0, 0.0, 0.0, 0.0, 0.0, 0.0, 0.0, 0.0, 0.0, 0.0, 0.0, 0.0, 0.0, 0.0, 0.0, 0.0, 0.0, 0.0, 0.0, 0.0, 0.0, 0.0, 0.0, 0.0, 0.0, 0.0, 0.0, 0.0, 0.0, 0.0, 0.0, 0.0, 0.0, 0.0, 0.0, 0.0, 0.0, 0.0, 0.0, 0.0, 0.0, 0.0, 0.0, 0.0, 0.0, 0.0, 0.0, 0.0, 0.0, 0.0, 0.0, 0.0, 0.0, 0.0, 0.0, 0.0, 0.0, 0.0, 0.0, 0.0, 0.0, 0.0, 0.0, 0.0, 0.0, 0.0, 0.0, 0.0, 0.0, 0.0, 0.0, 0.0, 0.0, 0.0, 0.0, 0.0, 0.0, 0.0, 0.0, 0.0, 0.0, 0.0, 0.0, 0.0, 0.0, 0.0, 0.0, 0.0, 0.0, 0.0, 0.0, 0.0]	0.344175	-0.297344
13	AY212251	19				[-0.00175162, -0.00374005, -0.0013013, -0.01012207, 0.01592809, -0.00107968, 0.0033627, 0.00411886, 0.00603221, -0.00024122, -0.01946226, -0.04911251, 0.00499826, -0.00458206, -0.00291088, -0.0234022, -0.0557282, -0.01190783, -0.09363287, -0.09245351, -0.07595932, -0.05819756, -0.00042882, 0.00430835, 0.00423545, -0.00539312, 0.0, 0.0, 0.0, 0.0, 0.0, 0.0, 0.0, 0.0, 0.0, 0.0, 0.0, 0.0, 0.0, 0.0, 0.0, 0.0, 0.0, 0.0, 0.0, 0.0, 0.0, 0.0, 0.0, 0.0, 0.0, 0.0, 0.0, 0.0, 0.0, 0.0, 0.0, 0.0, 0.0, 0.0, 0.0, 0.0, 0.0, 0.0, 0.0, 0.0, 0.0, 0.0, 0.0, 0.0, 0.0, 0.0, 0.0, 0.0, 0.0, 0.0, 0.0, 0.0, 0.0, 0.0, 0.0, 0.0, 0.0, 0.0, 0.0, 0.0, 0.0, 0.0, 0.0, 0.0, 0.0, 0.0, 0.0, 0.0, 0.0, 0.0, 0.0, 0.0, 0.0, 0.0, 0.0, 0.0, 0.0, 0.0, 0.0, 0.0, 0.0, 0.0, 0.0, 0.0, 0.0, 0.0, 0.0, 0.0, 0.0, 0.0, 0.0, 0.0, 0.0, 0.0, 0.0, 0.0, 0.0, 0.0, 0.0, 0.0, 0.0, 0.0, 0.0, 0.0, 0.0, 0.0, 0.0, 0.0, 0.0, 0.0, 0.0, 0.0, 0.0, 0.0, 0.0, 0.0, 0.0, 0.0, 0.0, 0.0, 0.0, 0.0, 0.0, 0.0, 0.0, 0.0, 0.0, 0.0, 0.0, 0.0, 0.0, 0.0, 0.0, 0.0, 0.0, 0.0, 0.0, 0.0, 0.0, 0.0, 0.0, 0.0, 0.0, 0.0, 0.0, 0.0, 0.0, 0.0, 0.0, 0.0, 0.0, 0.0, 0.0, 0.0, 0.0, 0.0, 0.0, 0.0, 0.0, 0.0, 0.0, 0.0, 0.0, 0.0, 0.0, 0.0, 0.0, 0.0, 0.0, 0.0, 0.0, 0.0, 0.0, 0.0, 0.0, 0.0, 0.0, 0.0, 0.0, 0.0, 0.0, 0.0, 0.0, 0.0, 0.0, 0.0, 0.0, 0.0, 0.0, 0.0, 0.0, 0.0, 0.0, 0.0, 0.0, 0.0, 0.0, 0.0, 0.0, 0.0, 0.0, 0.0, 0.0, 0.0, 0.0, 0.0, 0.0, 0.0, 0.0, 0.0, 0.0, 0.0, 0.0, 0.0, 0.0, 0.0, 0.0, 0.0, 0.0, 0.0, 0.0, 0.0, 0.0, 0.0, 0.0, 0.0, 0.0, 0.0, 0.0, 0.0, 0.0, 0.0, 0.0, 0.0, 0.0, 0.0, 0.0, 0.0, 0.0, 0.0, 0.0, 0.0, 0.0, 0.0, 0.0, 0.0, 0.0, 0.0, 0.0, 0.0, 0.0, 0.0, 0.0, 0.0, 0.0, 0.0, 0.0, 0.0, 0.0, 0.0, 0.0, 0.0, 0.0, 0.0, 0.0, 0.0, 0.0, 0.0, 0.0, 0.0, 0.0, 0.0, 0.0, 0.0]	0.0159281	-0.0936329
14	AY266303	17				[-6.36047116e-05, -0.000106976571, -5.8593876e-05, -2.19279664e-05, -0.000103405022, -7.87456156e-05, -0.00419939682, -0.0070511084, -0.00703237392, -0.00102697255, -0.000102714323, -0.000136600283, -3.21849402e-05, -0.000162347045, -8.47582487e-05, -0.000134151109, -7.96537061e-05, -8.88075738e-05, -0.00010312353, -0.000153372239, -7.50982726e-05, -8.19008928e-05, -0.000125199338, -0.000160080992, -0.000179196388, -0.000145382422, -0.000101493439, -0.000121536417, -3.7629663e-05, -0.000124728496, -3.69542468e-05, -7.15652714e-05, -0.00188293634, -0.0104405154, -0.00185683661, 0.000928921683, 0.00201239809, -2.78937059e-05, -2.16169865e-05, -1.02738613e-06, -0.00766829448, -0.000125407678, -0.000455243746, -0.000112025024, -6.20193459e-05, -8.75594051e-05, -0.000113451861, -0.00513298996, -0.000576393097, -0.000144712336, 0.000827655138, -0.000121427991, -0.000172896194, -0.00251415791, -0.00350932451, -0.00297979708, -0.000754414068, 0.00260382774, 0.00105068763, -0.000307734881, -0.00214413507, 0.00019606261, -0.0150153674, 0.00552289281, 0.0219245367, 0.00204586214, -0.00211311737, -0.00297757424, -7.33013876e-05, -0.000160331896, -1.85988738e-05, -0.0001172544, -2.2680415e-05, -0.000106728839, -0.000123581456, -0.00014982112, -0.000119160424, -8.0976286e-05, -0.00939977914, -0.00299865287, 4.19695571e-05, -0.00253120554, -0.00124208862, -0.00102880225, -0.0003744805, -0.00113495323, -0.000914307078, 0.000116007606, -0.000918131089, -0.000161129225, -0.000113704693, -4.24361278e-05, 0.000297836843, 0.00144172879, -0.000630596885, 0.00129660266, -0.000147928455, -0.00010275856, -0.000180361079, -0.000109872002, -0.000166517741, -0.000116618467, -0.000157768096, -0.000157745351, -0.000123424004, -0.000163307646, -3.00069132e-05, -0.00719595701, 0.000439672905, 0.00711986981, 0.0171688143, 0.00206335727, 0.000151292043, -0.000105994339, -9.59798344e-05, -6.23923625e-05, -0.00564674381, -0.017460376, -0.021056084, -0.061332386, -0.0138920769, 0.00748023484, 0.00178735191, -7.55337387e-05, -1.69676387e-05, -0.000116201743, -9.45818538e-05, -0.000162261407, -4.29567299e-05, -0.000103248953, -0.000110254361, 1.75938112e-06, -9.68155364e-05, -0.000206109908, -8.40128851e-05, -0.000174170913, -0.000105220737, -5.83936089e-05, -0.000126750441, -0.000137582887, -0.00140556414, -0.00229371665, -0.00211539678, -0.00272460864, 8.77344573e-05, -0.000128307642, -0.000113183647, -0.00012649523, -5.78309155e-05, -0.000118550553, -4.3608994e-05, -6.15157624e-05, -8.39350687e-05, -3.20675244e-05, -6.48971618e-05, 0.0016890252, 0.00494120643, 0.000103741826, 0.0149563719, -0.000134405651, -0.000127959473, -7.89205951e-05, -3.82977378e-05, -0.00016230077, -0.000133383233, -0.000107082044, -0.000188140169, -6.18873455e-05, -6.58187637e-05, -0.000118568758, 1.99428414e-05, -3.1520387e-05, -0.000161317526, -7.92077772e-05, -7.21537435e-05, -0.000277440005, -0.00309176114, -0.000890693627, 0.0362204835, 0.00488335406, 0.00266958913, 0.00675401744, -0.000177938782, -2.27886485e-05, -0.000152138819, -2.15878827e-05, -0.000116143718, 0.00137375901, -0.00318358513, -0.000550685334, -0.0168610048, -0.0117130168, -0.0186530612, -0.121539056, -0.0633743703, -0.070705235, -0.0170091167, -0.0180887375, -0.0126139121, -0.00748141902, -0.00269297441, -0.0085177999, -0.00743854418, -0.0030207024, -0.00390321435, -0.00305563305, -0.00277942489, -0.00182672287, -0.0105534578, -0.00908629782, -0.00299453898, -0.00340445992, 0.000349062786, -0.00276441523, -0.00853351224, 0.00251571601, -0.00436792569, 0.00483617559, 0.00962903909, 0.00642208848, -1.17870513e-05, 0.00145597477, 0.00246176682, 0.0046346453, -0.000377878285, -0.000408938737, -0.000384860032, 0.00042147981, 0.001046455, 0.00188121945, 0.00512439664, 0.00439191703, -0.000188009566, -0.000194856562, -0.00013107236, -0.000143476471, -1.16842602e-06, -0.00368739595, -0.000771770137, -0.0049362313, 0.0217149258, 0.00121059921, 0.00394000486, -1.42785193e-05, -0.000107166823, -3.23516979e-05, -6.33376912e-05, -6.48283385e-05, -7.11244211e-05, -0.00299935136, -0.00505211717, -0.00447610905, -0.000165137797, -0.000154076086, -6.73861214e-05, -8.28619068e-06, -0.000178426068, -6.11681025e-05, 2.6937867e-05, -4.93907901e-05, -7.91185885e-05, -0.000124234299, -0.000139740354, -3.74520314e-05, -6.13688462e-05, -8.18119297e-05, -0.000123237929, -2.58558975e-05, -9.58743476e-05, -0.000110222019, -0.000106339678, -5.35161162e-05, -0.00118209072, 0.00183854485, 0.000260287838, 0.00216090214, -0.000138464005, -0.000103337181, -0.000112294685, -0.000112168113, -0.000165126985, -0.000153876666, -0.000138321018, -9.81914491e-05, -5.69569165e-05, -6.1286868e-05, -8.40018911e-05, -6.15896788e-05, -7.56207301e-05, -6.84148181e-05, -0.000152941764, -3.82904509e-05, -5.09845449e-05, -5.9258331e-05, -0.000136944844, -0.000106046376, -0.000115039278, -3.12903212e-05, -9.72103498e-06, 3.26904119e-05]	0.0362205	-0.121539
15	AY343333	174	baseplate tail tube cap	Tail-tube assembly protein	Baseplate tail-tube protein gp48, T4-like virus	[-4.72794964e-05, 0.00217234343, 0.00182968588, -0.00267865625, -0.00728385523, -0.012768589, -0.027126994, -0.00103033462, 0.0018772342, 0.00185440131, -0.000143358295, -6.28535636e-05, -0.000116299605, -4.10360954e-05, -8.36248655e-05, -0.00166600349, -0.00218391605, -0.00544117391, -0.00645457301, -0.00309026893, 0.000656650867, -3.67024513e-05, -7.90699196e-05, -6.95149647e-05, -0.000102160644, -0.00011815982, -6.22953812e-05, -7.59050017e-05, -8.49923017e-05, -0.00011148148, -0.000107254084, -0.000135446782, -4.08769192e-05, -0.000146257371, -0.000138040123, -0.00421309331, -0.00558709446, -0.00409360044, -0.0022298051, 0.000251181162, 0.000832052669, 0.000414533744, -5.63019967e-05, -0.000101828606, -7.92598876e-05, 7.2254295e-07, -7.73404317e-05, -9.1756403e-05, -3.88418957e-05, -8.93320539e-05, -4.03186241e-05, -0.000158240291, -5.54660437e-06, -0.000116281779, -3.22802553e-05, -3.80317579e-05, -7.07174695e-05, -9.54587595e-05, -0.000124424376, -5.20337853e-05, -4.80162635e-05, -3.51398398e-06, -9.9843397e-05, -0.000104657025, -1.76795511e-05, -0.000171646316, -9.84633589e-05, -8.11506761e-05, -0.00184708275, -0.00277103577, -0.00159658445, 0.00305338204, 0.00284766639, 0.00507289823, 0.00393133052, -0.00688324822, -0.00693867728, -0.00243540667, 0.00164874934, -0.000113354021, -0.000132993227, -5.51769444e-05, -7.14550479e-05, 1.05031413e-05, -0.000139172771, -0.000120407298, -0.00011570951, -7.91726998e-05, -6.07437141e-05, -3.30260009e-05, -6.59176731e-05, -0.0057813134, -0.00382161629, -0.00162781088, -0.000802318857, -0.00198119786, 0.0137375826, 9.16955178e-05, 0.000785559765, -0.00138298946, 0.000203016854, -0.0153425876, -0.019174803, 0.000337302568, 0.00614932599, -0.000963271712, -0.00115990452, -0.000481483788, -0.000156228838, 1.72820146e-05, -5.30607322e-05, -0.000103210805, -0.000114138427, -6.67444911e-05, -0.00121001841, -0.00174659444, -0.0367359743, 0.00156044867, 0.00119257206, -0.00214840798, -0.000147061481, -5.00317292e-05, -0.000117052681, -0.0116195381, 0.000353597861, -0.00283442438, -0.00715669384, -0.00177027844, -0.00522298738, -0.00502505153, -0.0159130059, -0.00826351531, -0.00858585816, -0.00384871825, -0.00298781879, -0.000168931161, -2.94122074e-05, -0.00011466501, -0.0023382653, -0.00386391999, -0.00345212151, -0.00415506214, -0.00827723276, -0.00778749958, -0.00793014746, 0.0137797948, -0.00196584291, 0.00680057891, -0.00159875641, 0.00637493609, -4.45924234e-05, -0.00377656054, -0.00162558013, 0.000716117152, -0.0024018879, -5.20190442e-05, -0.000171182561, -2.64979062e-05, -0.000159584379, -0.000117620053, -0.000123800419, -0.000111590663, -0.00013802071, -5.01561444e-05, -8.54869286e-05, 0.00372620043, 0.000763332471, 0.00105119217, 0.00189136772, 0.000976256037, -0.0199140068, -0.0131229255, -0.0555131063, -0.142296314, -0.0692737699, -0.00181023066, -0.00256691407, -0.000178409769, 0.000269333948, 0.00119143969, 0.00566393789, 0.00420223363, 0.00166382268, 0.0083824005, -0.000156704453, -9.77950986e-05, -0.000133021254, -3.94434537e-05, -0.000124444472, -0.000118278607, -0.000164267403, -0.00011460275, -0.000123446633, -0.000130137472, -0.000150085223, -0.000134751564, -0.000133724112, -9.79969846e-05, 0.000421141332, 0.000737764407, 0.000904261717, 0.00116440887, -0.000130985747, -0.000131408931, -0.0025216504, 0.00406543771, -0.000920649618, 0.00306851068, -0.000138946809, -3.27291164e-05, -6.35142351e-05, 2.43162285e-05, -0.000153277811, -1.42399385e-05, -5.04302152e-05, -0.000127608393, -0.000148047693, 1.51877557e-05, -0.000151205983, -0.00475070905, -0.00492268614, -0.00457479618, -0.000469687628, 0.00178945519, 0.0034922515, 0.00276873028, -4.91155661e-05, 0.00181479356, -9.52474074e-05, -0.000513386738, -0.0025532702, -0.00168440561, -0.000282713358, -6.75874035e-05, -0.000145706581, -8.43216185e-05, -5.46386182e-05, -9.79208417e-05, -0.00011262903, -4.26877814e-05, -4.00381396e-06, -0.000788910897, -0.00108459499, 0.00252753263, 0.0346792229, 0.00726250745, 0.00429335702, 0.00332475966, -0.00015721508, -9.69920293e-05, -7.62354757e-05, -9.96105955e-05, -4.41620577e-05, -0.000167257793, -0.000143278317, -0.000128142594, -0.000180657211, -0.000118433891, -8.62481829e-05, -0.000122607045, -0.000181375639, -0.000162233569, -0.00987461023, 0.00789013691, 0.0, 0.0, 0.0, 0.0, 0.0, 0.0, 0.0, 0.0, 0.0, 0.0, 0.0, 0.0, 0.0, 0.0, 0.0, 0.0, 0.0, 0.0, 0.0, 0.0, 0.0, 0.0, 0.0, 0.0, 0.0, 0.0, 0.0, 0.0, 0.0, 0.0, 0.0, 0.0, 0.0, 0.0, 0.0, 0.0]	0.0346792	-0.142296
16	AY500152	36	integrase	Recombinase	-	[-6.70730806e-05, 4.12517584e-05, -2.23848438e-05, -0.0932248384, -0.047346022, -0.0608488321, 0.0101036821, -0.00429692678, 0.00172212895, 0.107300088, 0.131213382, 0.203061372, 0.208059847, 0.0597652011, -0.0310069472, 0.00494304346, -0.00393167557, -0.0296529159, 0.0172518417, 0.0535318516, 0.0147246113, 0.00727997627, -0.053630054, -0.0989796817, -0.138371453, -0.0955069065, -0.0148036713, -0.0110820122, 0.000229277299, -0.000134353759, 0.00125991611, 0.0190064274, 0.00539779384, -0.0121018644, -0.006600352, 0.744827032, -0.0780904591, -0.0581522062, 0.0746579021, -0.0160392188, 0.0336809084, -0.00297976239, -0.0791493803, -0.0370617062, -0.114139855, -0.110801585, -0.073168084, -0.0633561909, 0.00649347063, 0.00464603771, -0.000251866761, 0.0189344399, 0.00480013946, 0.00386082055, 0.00845726207, 0.011414717, -0.0356009305, -0.000703494647, 0.0113917775, 0.00297884876, -4.89848662e-06, -3.51779818e-05, -0.0778234601, 0.0164899081, 0.0122996438, -0.00556077529, -0.021925278, 0.0122488718, -8.41408109e-05, -5.0547158e-05, -0.0156458095, -0.00750868022, 0.0263990983, 0.0573598966, 0.0275226012, 0.0564729534, 0.0126502337, -8.08031109e-05, 5.75459089e-05, -7.91501407e-06, -2.11214883e-05, -0.000122367055, -2.37866479e-05, -3.77032775e-05, -4.60434894e-05, 0.00434781983, -0.068523258, 0.0, 0.0, 0.0, 0.0, 0.0, 0.0, 0.0, 0.0, 0.0, 0.0, 0.0, 0.0, 0.0, 0.0, 0.0, 0.0, 0.0, 0.0, 0.0, 0.0, 0.0, 0.0, 0.0, 0.0, 0.0, 0.0, 0.0, 0.0, 0.0, 0.0, 0.0, 0.0, 0.0, 0.0, 0.0, 0.0, 0.0, 0.0, 0.0, 0.0, 0.0, 0.0, 0.0, 0.0, 0.0, 0.0, 0.0, 0.0, 0.0, 0.0, 0.0, 0.0, 0.0, 0.0, 0.0, 0.0, 0.0, 0.0, 0.0, 0.0, 0.0, 0.0, 0.0, 0.0, 0.0, 0.0, 0.0, 0.0, 0.0, 0.0, 0.0, 0.0, 0.0, 0.0, 0.0, 0.0, 0.0, 0.0, 0.0, 0.0, 0.0, 0.0, 0.0, 0.0, 0.0, 0.0, 0.0, 0.0, 0.0, 0.0, 0.0, 0.0, 0.0, 0.0, 0.0, 0.0, 0.0, 0.0, 0.0, 0.0, 0.0, 0.0, 0.0, 0.0, 0.0, 0.0, 0.0, 0.0, 0.0, 0.0, 0.0, 0.0, 0.0, 0.0, 0.0, 0.0, 0.0, 0.0, 0.0, 0.0, 0.0, 0.0, 0.0, 0.0, 0.0, 0.0, 0.0, 0.0, 0.0, 0.0, 0.0, 0.0, 0.0, 0.0, 0.0, 0.0, 0.0, 0.0, 0.0, 0.0, 0.0, 0.0, 0.0, 0.0, 0.0, 0.0, 0.0, 0.0, 0.0, 0.0, 0.0, 0.0, 0.0, 0.0, 0.0, 0.0, 0.0, 0.0, 0.0, 0.0, 0.0, 0.0, 0.0, 0.0, 0.0, 0.0, 0.0, 0.0, 0.0, 0.0, 0.0, 0.0, 0.0, 0.0, 0.0, 0.0, 0.0, 0.0, 0.0, 0.0, 0.0, 0.0, 0.0, 0.0, 0.0, 0.0, 0.0, 0.0, 0.0, 0.0, 0.0, 0.0, 0.0, 0.0, 0.0, 0.0, 0.0, 0.0, 0.0, 0.0, 0.0, 0.0, 0.0, 0.0, 0.0, 0.0, 0.0, 0.0, 0.0, 0.0, 0.0, 0.0, 0.0]	0.744827	-0.138371
17	AY954970	13	tail fiber protein			[-3.08799349e-06, -4.92329127e-05, -0.000123769336, -0.000115484523, 0.0012971831, -0.00494495779, -0.0162512735, -0.00803937018, 0.0430512205, -0.0473891199, 0.00352871977, -0.0382380262, -0.0979595333, -0.085313499, -0.089439407, -0.0374832638, -0.000831759651, 0.00574144209, -0.00407887017, -0.00726017915, 0.00682005193, -0.017819345, -5.06924043e-05, 0.000501197181, 0.000183770957, -0.0124491975, -0.018623475, -0.0205598958, -0.00160916406, -0.0259124022, -0.0497726277, -0.0144911734, -0.0167745687, 0.00389764505, -0.00229502958, 0.00614569476, 0.00323793269, -0.000518046611, -0.0101932036, -0.002566376, -0.00369550171, -0.0041139219, -0.000105436498, -3.55868578e-05, -1.49958369e-05, -7.92441351e-05, 7.8316607e-06, -0.000146027931, -5.08338926e-05, -1.29937425e-05, -3.21865009e-05, -0.00332929287, -0.00356621575, -0.00904739182, -0.00635590404, -0.00845528301, -0.00948521867, -0.000707103289, 0.000367172586, 5.49471006e-05, -0.0001305107, 7.15965725e-05, -0.00104698562, -0.000590114971, -0.0116755422, -0.011758754, -0.0259558838, 0.00027832354, -0.000331381976, 0.000407300104, 1.14724826e-05, -0.000168040031, 7.5878459e-05, -1.61282514e-05, -0.000123308884, -0.000167466467, -4.86469326e-05, -0.0122227613, -0.0260935221, -0.0205016229, -0.00462878495, -0.00011968844, -1.80318748e-05, -3.26553345e-05, 0.00410082052, 0.00528250076, -0.00247913902, 0.00885766558, 0.00715790922, -0.0122571103, -0.00282122637, 0.184375554, -0.0137893036, -0.00583787309, 0.00995846745, -6.58444624e-05, -7.35576687e-05, -6.97274008e-05, -7.34058995e-05, -8.56537736e-05, -2.79938649e-05, -9.07698559e-05, -7.90041522e-05, -2.81239209e-05, -0.000114644179, -7.23995545e-05, -5.45635048e-05, -0.00624832558, -0.00623861048, -0.0226209499, -0.0371518508, -0.0252547562, -0.0109516941, -0.062170554, 0.00885468535, 0.00573905231, 0.00579951704, -8.52243684e-05, 0.00120314281, 0.0021443977, 0.00204833993, 0.00195690873, 0.00373053178, 0.00688254368, 0.00229686778, 0.00169717951, 0.00256503746, 0.00117168983, 0.000851488498, 0.00530645391, -5.99020677e-05, -9.38868325e-05, -8.54250975e-05, -0.000113724083, -0.00173542113, -0.00544425612, 0.00600488344, -0.0270356126, -0.0176768303, -0.00142855174, -8.00706621e-05, -7.8157871e-05, 0.00593222212, 0.0142142419, 0.0117001683, 0.00895212591, 0.00260002073, 0.0015743603, 0.000340183033, 0.00110119919, -8.12095914e-06, -1.37832412e-05, -9.30646911e-06, -7.07721265e-05, -0.000121071447, -8.49196076e-05, -3.38195714e-05, -0.000102280195, 0.00962139573, 0.00418001832, 0.00828884169, 0.0768618584, -0.0100137591, 0.00856453087, 0.00611863565, -0.00457496429, -0.00119818188, 0.00725675747, -0.00324224355, 0.0440948308, 0.000777510111, 0.00159023248, 0.0125313485, 0.00460085832, 0.00159235531, 0.00595891755, 0.00122747431, 0.0, 0.0, 0.0, 0.0, 0.0, 0.0, 0.0, 0.0, 0.0, 0.0, 0.0, 0.0, 0.0, 0.0, 0.0, 0.0, 0.0, 0.0, 0.0, 0.0, 0.0, 0.0, 0.0, 0.0, 0.0, 0.0, 0.0, 0.0, 0.0, 0.0, 0.0, 0.0, 0.0, 0.0, 0.0, 0.0, 0.0, 0.0, 0.0, 0.0, 0.0, 0.0, 0.0, 0.0, 0.0, 0.0, 0.0, 0.0, 0.0, 0.0, 0.0, 0.0, 0.0, 0.0, 0.0, 0.0, 0.0, 0.0, 0.0, 0.0, 0.0, 0.0, 0.0, 0.0, 0.0, 0.0, 0.0, 0.0, 0.0, 0.0, 0.0, 0.0, 0.0, 0.0, 0.0, 0.0, 0.0, 0.0, 0.0, 0.0, 0.0, 0.0, 0.0, 0.0, 0.0, 0.0, 0.0, 0.0, 0.0, 0.0, 0.0, 0.0, 0.0, 0.0, 0.0, 0.0, 0.0, 0.0, 0.0, 0.0, 0.0, 0.0, 0.0, 0.0, 0.0, 0.0, 0.0, 0.0, 0.0, 0.0, 0.0, 0.0, 0.0, 0.0, 0.0, 0.0, 0.0, 0.0, 0.0, 0.0, 0.0, 0.0, 0.0]	0.184376	-0.0979595
18	BK013359	1		Phage maturation protein		[-0.2305596, -0.08966072, -0.1191524, 0.0, 0.0, 0.0, 0.0, 0.0, 0.0, 0.0, 0.0, 0.0, 0.0, 0.0, 0.0, 0.0, 0.0, 0.0, 0.0, 0.0, 0.0, 0.0, 0.0, 0.0, 0.0, 0.0, 0.0, 0.0, 0.0, 0.0, 0.0, 0.0, 0.0, 0.0, 0.0, 0.0, 0.0, 0.0, 0.0, 0.0, 0.0, 0.0, 0.0, 0.0, 0.0, 0.0, 0.0, 0.0, 0.0, 0.0, 0.0, 0.0, 0.0, 0.0, 0.0, 0.0, 0.0, 0.0, 0.0, 0.0, 0.0, 0.0, 0.0, 0.0, 0.0, 0.0, 0.0, 0.0, 0.0, 0.0, 0.0, 0.0, 0.0, 0.0, 0.0, 0.0, 0.0, 0.0, 0.0, 0.0, 0.0, 0.0, 0.0, 0.0, 0.0, 0.0, 0.0, 0.0, 0.0, 0.0, 0.0, 0.0, 0.0, 0.0, 0.0, 0.0, 0.0, 0.0, 0.0, 0.0, 0.0, 0.0, 0.0, 0.0, 0.0, 0.0, 0.0, 0.0, 0.0, 0.0, 0.0, 0.0, 0.0, 0.0, 0.0, 0.0, 0.0, 0.0, 0.0, 0.0, 0.0, 0.0, 0.0, 0.0, 0.0, 0.0, 0.0, 0.0, 0.0, 0.0, 0.0, 0.0, 0.0, 0.0, 0.0, 0.0, 0.0, 0.0, 0.0, 0.0, 0.0, 0.0, 0.0, 0.0, 0.0, 0.0, 0.0, 0.0, 0.0, 0.0, 0.0, 0.0, 0.0, 0.0, 0.0, 0.0, 0.0, 0.0, 0.0, 0.0, 0.0, 0.0, 0.0, 0.0, 0.0, 0.0, 0.0, 0.0, 0.0, 0.0, 0.0, 0.0, 0.0, 0.0, 0.0, 0.0, 0.0, 0.0, 0.0, 0.0, 0.0, 0.0, 0.0, 0.0, 0.0, 0.0, 0.0, 0.0, 0.0, 0.0, 0.0, 0.0, 0.0, 0.0, 0.0, 0.0, 0.0, 0.0, 0.0, 0.0, 0.0, 0.0, 0.0, 0.0, 0.0, 0.0, 0.0, 0.0, 0.0, 0.0, 0.0, 0.0, 0.0, 0.0, 0.0, 0.0, 0.0, 0.0, 0.0, 0.0, 0.0, 0.0, 0.0, 0.0, 0.0, 0.0, 0.0, 0.0, 0.0, 0.0, 0.0, 0.0, 0.0, 0.0, 0.0, 0.0, 0.0, 0.0, 0.0, 0.0, 0.0, 0.0, 0.0, 0.0, 0.0, 0.0, 0.0, 0.0, 0.0, 0.0, 0.0, 0.0, 0.0, 0.0, 0.0, 0.0, 0.0, 0.0, 0.0, 0.0, 0.0, 0.0, 0.0, 0.0, 0.0, 0.0, 0.0, 0.0, 0.0, 0.0, 0.0, 0.0, 0.0, 0.0, 0.0, 0.0, 0.0, 0.0, 0.0, 0.0, 0.0, 0.0, 0.0, 0.0, 0.0, 0.0, 0.0, 0.0, 0.0, 0.0, 0.0, 0.0, 0.0, 0.0, 0.0, 0.0, 0.0, 0.0, 0.0, 0.0]	0	-0.23056
19	BK013366	1	head maturation protease	Phage maturation protein	Assembly protein	[-0.30838114, -0.12675291, -0.01401863, 0.0, 0.0, 0.0, 0.0, 0.0, 0.0, 0.0, 0.0, 0.0, 0.0, 0.0, 0.0, 0.0, 0.0, 0.0, 0.0, 0.0, 0.0, 0.0, 0.0, 0.0, 0.0, 0.0, 0.0, 0.0, 0.0, 0.0, 0.0, 0.0, 0.0, 0.0, 0.0, 0.0, 0.0, 0.0, 0.0, 0.0, 0.0, 0.0, 0.0, 0.0, 0.0, 0.0, 0.0, 0.0, 0.0, 0.0, 0.0, 0.0, 0.0, 0.0, 0.0, 0.0, 0.0, 0.0, 0.0, 0.0, 0.0, 0.0, 0.0, 0.0, 0.0, 0.0, 0.0, 0.0, 0.0, 0.0, 0.0, 0.0, 0.0, 0.0, 0.0, 0.0, 0.0, 0.0, 0.0, 0.0, 0.0, 0.0, 0.0, 0.0, 0.0, 0.0, 0.0, 0.0, 0.0, 0.0, 0.0, 0.0, 0.0, 0.0, 0.0, 0.0, 0.0, 0.0, 0.0, 0.0, 0.0, 0.0, 0.0, 0.0, 0.0, 0.0, 0.0, 0.0, 0.0, 0.0, 0.0, 0.0, 0.0, 0.0, 0.0, 0.0, 0.0, 0.0, 0.0, 0.0, 0.0, 0.0, 0.0, 0.0, 0.0, 0.0, 0.0, 0.0, 0.0, 0.0, 0.0, 0.0, 0.0, 0.0, 0.0, 0.0, 0.0, 0.0, 0.0, 0.0, 0.0, 0.0, 0.0, 0.0, 0.0, 0.0, 0.0, 0.0, 0.0, 0.0, 0.0, 0.0, 0.0, 0.0, 0.0, 0.0, 0.0, 0.0, 0.0, 0.0, 0.0, 0.0, 0.0, 0.0, 0.0, 0.0, 0.0, 0.0, 0.0, 0.0, 0.0, 0.0, 0.0, 0.0, 0.0, 0.0, 0.0, 0.0, 0.0, 0.0, 0.0, 0.0, 0.0, 0.0, 0.0, 0.0, 0.0, 0.0, 0.0, 0.0, 0.0, 0.0, 0.0, 0.0, 0.0, 0.0, 0.0, 0.0, 0.0, 0.0, 0.0, 0.0, 0.0, 0.0, 0.0, 0.0, 0.0, 0.0, 0.0, 0.0, 0.0, 0.0, 0.0, 0.0, 0.0, 0.0, 0.0, 0.0, 0.0, 0.0, 0.0, 0.0, 0.0, 0.0, 0.0, 0.0, 0.0, 0.0, 0.0, 0.0, 0.0, 0.0, 0.0, 0.0, 0.0, 0.0, 0.0, 0.0, 0.0, 0.0, 0.0, 0.0, 0.0, 0.0, 0.0, 0.0, 0.0, 0.0, 0.0, 0.0, 0.0, 0.0, 0.0, 0.0, 0.0, 0.0, 0.0, 0.0, 0.0, 0.0, 0.0, 0.0, 0.0, 0.0, 0.0, 0.0, 0.0, 0.0, 0.0, 0.0, 0.0, 0.0, 0.0, 0.0, 0.0, 0.0, 0.0, 0.0, 0.0, 0.0, 0.0, 0.0, 0.0, 0.0, 0.0, 0.0, 0.0, 0.0, 0.0, 0.0, 0.0, 0.0, 0.0, 0.0, 0.0, 0.0, 0.0, 0.0, 0.0, 0.0]	0	-0.308381
20	BK013376	1	head maturation protease	Phage maturation protein	Assembly protein	[-0.29834247, -0.11329572, -0.03764179, 0.0, 0.0, 0.0, 0.0, 0.0, 0.0, 0.0, 0.0, 0.0, 0.0, 0.0, 0.0, 0.0, 0.0, 0.0, 0.0, 0.0, 0.0, 0.0, 0.0, 0.0, 0.0, 0.0, 0.0, 0.0, 0.0, 0.0, 0.0, 0.0, 0.0, 0.0, 0.0, 0.0, 0.0, 0.0, 0.0, 0.0, 0.0, 0.0, 0.0, 0.0, 0.0, 0.0, 0.0, 0.0, 0.0, 0.0, 0.0, 0.0, 0.0, 0.0, 0.0, 0.0, 0.0, 0.0, 0.0, 0.0, 0.0, 0.0, 0.0, 0.0, 0.0, 0.0, 0.0, 0.0, 0.0, 0.0, 0.0, 0.0, 0.0, 0.0, 0.0, 0.0, 0.0, 0.0, 0.0, 0.0, 0.0, 0.0, 0.0, 0.0, 0.0, 0.0, 0.0, 0.0, 0.0, 0.0, 0.0, 0.0, 0.0, 0.0, 0.0, 0.0, 0.0, 0.0, 0.0, 0.0, 0.0, 0.0, 0.0, 0.0, 0.0, 0.0, 0.0, 0.0, 0.0, 0.0, 0.0, 0.0, 0.0, 0.0, 0.0, 0.0, 0.0, 0.0, 0.0, 0.0, 0.0, 0.0, 0.0, 0.0, 0.0, 0.0, 0.0, 0.0, 0.0, 0.0, 0.0, 0.0, 0.0, 0.0, 0.0, 0.0, 0.0, 0.0, 0.0, 0.0, 0.0, 0.0, 0.0, 0.0, 0.0, 0.0, 0.0, 0.0, 0.0, 0.0, 0.0, 0.0, 0.0, 0.0, 0.0, 0.0, 0.0, 0.0, 0.0, 0.0, 0.0, 0.0, 0.0, 0.0, 0.0, 0.0, 0.0, 0.0, 0.0, 0.0, 0.0, 0.0, 0.0, 0.0, 0.0, 0.0, 0.0, 0.0, 0.0, 0.0, 0.0, 0.0, 0.0, 0.0, 0.0, 0.0, 0.0, 0.0, 0.0, 0.0, 0.0, 0.0, 0.0, 0.0, 0.0, 0.0, 0.0, 0.0, 0.0, 0.0, 0.0, 0.0, 0.0, 0.0, 0.0, 0.0, 0.0, 0.0, 0.0, 0.0, 0.0, 0.0, 0.0, 0.0, 0.0, 0.0, 0.0, 0.0, 0.0, 0.0, 0.0, 0.0, 0.0, 0.0, 0.0, 0.0, 0.0, 0.0, 0.0, 0.0, 0.0, 0.0, 0.0, 0.0, 0.0, 0.0, 0.0, 0.0, 0.0, 0.0, 0.0, 0.0, 0.0, 0.0, 0.0, 0.0, 0.0, 0.0, 0.0, 0.0, 0.0, 0.0, 0.0, 0.0, 0.0, 0.0, 0.0, 0.0, 0.0, 0.0, 0.0, 0.0, 0.0, 0.0, 0.0, 0.0, 0.0, 0.0, 0.0, 0.0, 0.0, 0.0, 0.0, 0.0, 0.0, 0.0, 0.0, 0.0, 0.0, 0.0, 0.0, 0.0, 0.0, 0.0, 0.0, 0.0, 0.0, 0.0, 0.0, 0.0, 0.0, 0.0, 0.0, 0.0, 0.0, 0.0, 0.0, 0.0, 0.0, 0.0]	0	-0.298342
21	BK013390	1	head maturation protease	Phage maturation protein	Assembly protein	[-0.22826174, -0.08716455, -0.12482939, 0.0, 0.0, 0.0, 0.0, 0.0, 0.0, 0.0, 0.0, 0.0, 0.0, 0.0, 0.0, 0.0, 0.0, 0.0, 0.0, 0.0, 0.0, 0.0, 0.0, 0.0, 0.0, 0.0, 0.0, 0.0, 0.0, 0.0, 0.0, 0.0, 0.0, 0.0, 0.0, 0.0, 0.0, 0.0, 0.0, 0.0, 0.0, 0.0, 0.0, 0.0, 0.0, 0.0, 0.0, 0.0, 0.0, 0.0, 0.0, 0.0, 0.0, 0.0, 0.0, 0.0, 0.0, 0.0, 0.0, 0.0, 0.0, 0.0, 0.0, 0.0, 0.0, 0.0, 0.0, 0.0, 0.0, 0.0, 0.0, 0.0, 0.0, 0.0, 0.0, 0.0, 0.0, 0.0, 0.0, 0.0, 0.0, 0.0, 0.0, 0.0, 0.0, 0.0, 0.0, 0.0, 0.0, 0.0, 0.0, 0.0, 0.0, 0.0, 0.0, 0.0, 0.0, 0.0, 0.0, 0.0, 0.0, 0.0, 0.0, 0.0, 0.0, 0.0, 0.0, 0.0, 0.0, 0.0, 0.0, 0.0, 0.0, 0.0, 0.0, 0.0, 0.0, 0.0, 0.0, 0.0, 0.0, 0.0, 0.0, 0.0, 0.0, 0.0, 0.0, 0.0, 0.0, 0.0, 0.0, 0.0, 0.0, 0.0, 0.0, 0.0, 0.0, 0.0, 0.0, 0.0, 0.0, 0.0, 0.0, 0.0, 0.0, 0.0, 0.0, 0.0, 0.0, 0.0, 0.0, 0.0, 0.0, 0.0, 0.0, 0.0, 0.0, 0.0, 0.0, 0.0, 0.0, 0.0, 0.0, 0.0, 0.0, 0.0, 0.0, 0.0, 0.0, 0.0, 0.0, 0.0, 0.0, 0.0, 0.0, 0.0, 0.0, 0.0, 0.0, 0.0, 0.0, 0.0, 0.0, 0.0, 0.0, 0.0, 0.0, 0.0, 0.0, 0.0, 0.0, 0.0, 0.0, 0.0, 0.0, 0.0, 0.0, 0.0, 0.0, 0.0, 0.0, 0.0, 0.0, 0.0, 0.0, 0.0, 0.0, 0.0, 0.0, 0.0, 0.0, 0.0, 0.0, 0.0, 0.0, 0.0, 0.0, 0.0, 0.0, 0.0, 0.0, 0.0, 0.0, 0.0, 0.0, 0.0, 0.0, 0.0, 0.0, 0.0, 0.0, 0.0, 0.0, 0.0, 0.0, 0.0, 0.0, 0.0, 0.0, 0.0, 0.0, 0.0, 0.0, 0.0, 0.0, 0.0, 0.0, 0.0, 0.0, 0.0, 0.0, 0.0, 0.0, 0.0, 0.0, 0.0, 0.0, 0.0, 0.0, 0.0, 0.0, 0.0, 0.0, 0.0, 0.0, 0.0, 0.0, 0.0, 0.0, 0.0, 0.0, 0.0, 0.0, 0.0, 0.0, 0.0, 0.0, 0.0, 0.0, 0.0, 0.0, 0.0, 0.0, 0.0, 0.0, 0.0, 0.0, 0.0, 0.0, 0.0, 0.0, 0.0, 0.0, 0.0, 0.0, 0.0, 0.0, 0.0, 0.0, 0.0]	0	-0.228262
22	BK013444	2	head maturation protease	Phage maturation protein	Assembly protein	[-0.00176903, -0.22452295, -0.10330155, -0.10654674, 0.0, 0.0, 0.0, 0.0, 0.0, 0.0, 0.0, 0.0, 0.0, 0.0, 0.0, 0.0, 0.0, 0.0, 0.0, 0.0, 0.0, 0.0, 0.0, 0.0, 0.0, 0.0, 0.0, 0.0, 0.0, 0.0, 0.0, 0.0, 0.0, 0.0, 0.0, 0.0, 0.0, 0.0, 0.0, 0.0, 0.0, 0.0, 0.0, 0.0, 0.0, 0.0, 0.0, 0.0, 0.0, 0.0, 0.0, 0.0, 0.0, 0.0, 0.0, 0.0, 0.0, 0.0, 0.0, 0.0, 0.0, 0.0, 0.0, 0.0, 0.0, 0.0, 0.0, 0.0, 0.0, 0.0, 0.0, 0.0, 0.0, 0.0, 0.0, 0.0, 0.0, 0.0, 0.0, 0.0, 0.0, 0.0, 0.0, 0.0, 0.0, 0.0, 0.0, 0.0, 0.0, 0.0, 0.0, 0.0, 0.0, 0.0, 0.0, 0.0, 0.0, 0.0, 0.0, 0.0, 0.0, 0.0, 0.0, 0.0, 0.0, 0.0, 0.0, 0.0, 0.0, 0.0, 0.0, 0.0, 0.0, 0.0, 0.0, 0.0, 0.0, 0.0, 0.0, 0.0, 0.0, 0.0, 0.0, 0.0, 0.0, 0.0, 0.0, 0.0, 0.0, 0.0, 0.0, 0.0, 0.0, 0.0, 0.0, 0.0, 0.0, 0.0, 0.0, 0.0, 0.0, 0.0, 0.0, 0.0, 0.0, 0.0, 0.0, 0.0, 0.0, 0.0, 0.0, 0.0, 0.0, 0.0, 0.0, 0.0, 0.0, 0.0, 0.0, 0.0, 0.0, 0.0, 0.0, 0.0, 0.0, 0.0, 0.0, 0.0, 0.0, 0.0, 0.0, 0.0, 0.0, 0.0, 0.0, 0.0, 0.0, 0.0, 0.0, 0.0, 0.0, 0.0, 0.0, 0.0, 0.0, 0.0, 0.0, 0.0, 0.0, 0.0, 0.0, 0.0, 0.0, 0.0, 0.0, 0.0, 0.0, 0.0, 0.0, 0.0, 0.0, 0.0, 0.0, 0.0, 0.0, 0.0, 0.0, 0.0, 0.0, 0.0, 0.0, 0.0, 0.0, 0.0, 0.0, 0.0, 0.0, 0.0, 0.0, 0.0, 0.0, 0.0, 0.0, 0.0, 0.0, 0.0, 0.0, 0.0, 0.0, 0.0, 0.0, 0.0, 0.0, 0.0, 0.0, 0.0, 0.0, 0.0, 0.0, 0.0, 0.0, 0.0, 0.0, 0.0, 0.0, 0.0, 0.0, 0.0, 0.0, 0.0, 0.0, 0.0, 0.0, 0.0, 0.0, 0.0, 0.0, 0.0, 0.0, 0.0, 0.0, 0.0, 0.0, 0.0, 0.0, 0.0, 0.0, 0.0, 0.0, 0.0, 0.0, 0.0, 0.0, 0.0, 0.0, 0.0, 0.0, 0.0, 0.0, 0.0, 0.0, 0.0, 0.0, 0.0, 0.0, 0.0, 0.0, 0.0, 0.0, 0.0, 0.0, 0.0, 0.0, 0.0, 0.0, 0.0, 0.0, 0.0, 0.0, 0.0]	0	-0.224523
23	BK013473	1	head maturation protease	Phage maturation protein		[-0.22739345, -0.09721626, -0.11402763, 0.0, 0.0, 0.0, 0.0, 0.0, 0.0, 0.0, 0.0, 0.0, 0.0, 0.0, 0.0, 0.0, 0.0, 0.0, 0.0, 0.0, 0.0, 0.0, 0.0, 0.0, 0.0, 0.0, 0.0, 0.0, 0.0, 0.0, 0.0, 0.0, 0.0, 0.0, 0.0, 0.0, 0.0, 0.0, 0.0, 0.0, 0.0, 0.0, 0.0, 0.0, 0.0, 0.0, 0.0, 0.0, 0.0, 0.0, 0.0, 0.0, 0.0, 0.0, 0.0, 0.0, 0.0, 0.0, 0.0, 0.0, 0.0, 0.0, 0.0, 0.0, 0.0, 0.0, 0.0, 0.0, 0.0, 0.0, 0.0, 0.0, 0.0, 0.0, 0.0, 0.0, 0.0, 0.0, 0.0, 0.0, 0.0, 0.0, 0.0, 0.0, 0.0, 0.0, 0.0, 0.0, 0.0, 0.0, 0.0, 0.0, 0.0, 0.0, 0.0, 0.0, 0.0, 0.0, 0.0, 0.0, 0.0, 0.0, 0.0, 0.0, 0.0, 0.0, 0.0, 0.0, 0.0, 0.0, 0.0, 0.0, 0.0, 0.0, 0.0, 0.0, 0.0, 0.0, 0.0, 0.0, 0.0, 0.0, 0.0, 0.0, 0.0, 0.0, 0.0, 0.0, 0.0, 0.0, 0.0, 0.0, 0.0, 0.0, 0.0, 0.0, 0.0, 0.0, 0.0, 0.0, 0.0, 0.0, 0.0, 0.0, 0.0, 0.0, 0.0, 0.0, 0.0, 0.0, 0.0, 0.0, 0.0, 0.0, 0.0, 0.0, 0.0, 0.0, 0.0, 0.0, 0.0, 0.0, 0.0, 0.0, 0.0, 0.0, 0.0, 0.0, 0.0, 0.0, 0.0, 0.0, 0.0, 0.0, 0.0, 0.0, 0.0, 0.0, 0.0, 0.0, 0.0, 0.0, 0.0, 0.0, 0.0, 0.0, 0.0, 0.0, 0.0, 0.0, 0.0, 0.0, 0.0, 0.0, 0.0, 0.0, 0.0, 0.0, 0.0, 0.0, 0.0, 0.0, 0.0, 0.0, 0.0, 0.0, 0.0, 0.0, 0.0, 0.0, 0.0, 0.0, 0.0, 0.0, 0.0, 0.0, 0.0, 0.0, 0.0, 0.0, 0.0, 0.0, 0.0, 0.0, 0.0, 0.0, 0.0, 0.0, 0.0, 0.0, 0.0, 0.0, 0.0, 0.0, 0.0, 0.0, 0.0, 0.0, 0.0, 0.0, 0.0, 0.0, 0.0, 0.0, 0.0, 0.0, 0.0, 0.0, 0.0, 0.0, 0.0, 0.0, 0.0, 0.0, 0.0, 0.0, 0.0, 0.0, 0.0, 0.0, 0.0, 0.0, 0.0, 0.0, 0.0, 0.0, 0.0, 0.0, 0.0, 0.0, 0.0, 0.0, 0.0, 0.0, 0.0, 0.0, 0.0, 0.0, 0.0, 0.0, 0.0, 0.0, 0.0, 0.0, 0.0, 0.0, 0.0, 0.0, 0.0, 0.0, 0.0, 0.0, 0.0, 0.0, 0.0, 0.0, 0.0, 0.0, 0.0, 0.0]	0	-0.227393
24	BK013522	1	head maturation protease	Phage maturation protein	Assembly protein	[-0.25248384, -0.09271675, -0.03874332, -0.05777343, 0.0, 0.0, 0.0, 0.0, 0.0, 0.0, 0.0, 0.0, 0.0, 0.0, 0.0, 0.0, 0.0, 0.0, 0.0, 0.0, 0.0, 0.0, 0.0, 0.0, 0.0, 0.0, 0.0, 0.0, 0.0, 0.0, 0.0, 0.0, 0.0, 0.0, 0.0, 0.0, 0.0, 0.0, 0.0, 0.0, 0.0, 0.0, 0.0, 0.0, 0.0, 0.0, 0.0, 0.0, 0.0, 0.0, 0.0, 0.0, 0.0, 0.0, 0.0, 0.0, 0.0, 0.0, 0.0, 0.0, 0.0, 0.0, 0.0, 0.0, 0.0, 0.0, 0.0, 0.0, 0.0, 0.0, 0.0, 0.0, 0.0, 0.0, 0.0, 0.0, 0.0, 0.0, 0.0, 0.0, 0.0, 0.0, 0.0, 0.0, 0.0, 0.0, 0.0, 0.0, 0.0, 0.0, 0.0, 0.0, 0.0, 0.0, 0.0, 0.0, 0.0, 0.0, 0.0, 0.0, 0.0, 0.0, 0.0, 0.0, 0.0, 0.0, 0.0, 0.0, 0.0, 0.0, 0.0, 0.0, 0.0, 0.0, 0.0, 0.0, 0.0, 0.0, 0.0, 0.0, 0.0, 0.0, 0.0, 0.0, 0.0, 0.0, 0.0, 0.0, 0.0, 0.0, 0.0, 0.0, 0.0, 0.0, 0.0, 0.0, 0.0, 0.0, 0.0, 0.0, 0.0, 0.0, 0.0, 0.0, 0.0, 0.0, 0.0, 0.0, 0.0, 0.0, 0.0, 0.0, 0.0, 0.0, 0.0, 0.0, 0.0, 0.0, 0.0, 0.0, 0.0, 0.0, 0.0, 0.0, 0.0, 0.0, 0.0, 0.0, 0.0, 0.0, 0.0, 0.0, 0.0, 0.0, 0.0, 0.0, 0.0, 0.0, 0.0, 0.0, 0.0, 0.0, 0.0, 0.0, 0.0, 0.0, 0.0, 0.0, 0.0, 0.0, 0.0, 0.0, 0.0, 0.0, 0.0, 0.0, 0.0, 0.0, 0.0, 0.0, 0.0, 0.0, 0.0, 0.0, 0.0, 0.0, 0.0, 0.0, 0.0, 0.0, 0.0, 0.0, 0.0, 0.0, 0.0, 0.0, 0.0, 0.0, 0.0, 0.0, 0.0, 0.0, 0.0, 0.0, 0.0, 0.0, 0.0, 0.0, 0.0, 0.0, 0.0, 0.0, 0.0, 0.0, 0.0, 0.0, 0.0, 0.0, 0.0, 0.0, 0.0, 0.0, 0.0, 0.0, 0.0, 0.0, 0.0, 0.0, 0.0, 0.0, 0.0, 0.0, 0.0, 0.0, 0.0, 0.0, 0.0, 0.0, 0.0, 0.0, 0.0, 0.0, 0.0, 0.0, 0.0, 0.0, 0.0, 0.0, 0.0, 0.0, 0.0, 0.0, 0.0, 0.0, 0.0, 0.0, 0.0, 0.0, 0.0, 0.0, 0.0, 0.0, 0.0, 0.0, 0.0, 0.0, 0.0, 0.0, 0.0, 0.0, 0.0, 0.0, 0.0, 0.0, 0.0, 0.0, 0.0, 0.0, 0.0, 0.0]	0	-0.252484
25	BK013524	3		Phage maturation protein	Assembly protein	[0.00195922, 0.0024694, -0.23585138, -0.09650344, -0.110036, 0.0, 0.0, 0.0, 0.0, 0.0, 0.0, 0.0, 0.0, 0.0, 0.0, 0.0, 0.0, 0.0, 0.0, 0.0, 0.0, 0.0, 0.0, 0.0, 0.0, 0.0, 0.0, 0.0, 0.0, 0.0, 0.0, 0.0, 0.0, 0.0, 0.0, 0.0, 0.0, 0.0, 0.0, 0.0, 0.0, 0.0, 0.0, 0.0, 0.0, 0.0, 0.0, 0.0, 0.0, 0.0, 0.0, 0.0, 0.0, 0.0, 0.0, 0.0, 0.0, 0.0, 0.0, 0.0, 0.0, 0.0, 0.0, 0.0, 0.0, 0.0, 0.0, 0.0, 0.0, 0.0, 0.0, 0.0, 0.0, 0.0, 0.0, 0.0, 0.0, 0.0, 0.0, 0.0, 0.0, 0.0, 0.0, 0.0, 0.0, 0.0, 0.0, 0.0, 0.0, 0.0, 0.0, 0.0, 0.0, 0.0, 0.0, 0.0, 0.0, 0.0, 0.0, 0.0, 0.0, 0.0, 0.0, 0.0, 0.0, 0.0, 0.0, 0.0, 0.0, 0.0, 0.0, 0.0, 0.0, 0.0, 0.0, 0.0, 0.0, 0.0, 0.0, 0.0, 0.0, 0.0, 0.0, 0.0, 0.0, 0.0, 0.0, 0.0, 0.0, 0.0, 0.0, 0.0, 0.0, 0.0, 0.0, 0.0, 0.0, 0.0, 0.0, 0.0, 0.0, 0.0, 0.0, 0.0, 0.0, 0.0, 0.0, 0.0, 0.0, 0.0, 0.0, 0.0, 0.0, 0.0, 0.0, 0.0, 0.0, 0.0, 0.0, 0.0, 0.0, 0.0, 0.0, 0.0, 0.0, 0.0, 0.0, 0.0, 0.0, 0.0, 0.0, 0.0, 0.0, 0.0, 0.0, 0.0, 0.0, 0.0, 0.0, 0.0, 0.0, 0.0, 0.0, 0.0, 0.0, 0.0, 0.0, 0.0, 0.0, 0.0, 0.0, 0.0, 0.0, 0.0, 0.0, 0.0, 0.0, 0.0, 0.0, 0.0, 0.0, 0.0, 0.0, 0.0, 0.0, 0.0, 0.0, 0.0, 0.0, 0.0, 0.0, 0.0, 0.0, 0.0, 0.0, 0.0, 0.0, 0.0, 0.0, 0.0, 0.0, 0.0, 0.0, 0.0, 0.0, 0.0, 0.0, 0.0, 0.0, 0.0, 0.0, 0.0, 0.0, 0.0, 0.0, 0.0, 0.0, 0.0, 0.0, 0.0, 0.0, 0.0, 0.0, 0.0, 0.0, 0.0, 0.0, 0.0, 0.0, 0.0, 0.0, 0.0, 0.0, 0.0, 0.0, 0.0, 0.0, 0.0, 0.0, 0.0, 0.0, 0.0, 0.0, 0.0, 0.0, 0.0, 0.0, 0.0, 0.0, 0.0, 0.0, 0.0, 0.0, 0.0, 0.0, 0.0, 0.0, 0.0, 0.0, 0.0, 0.0, 0.0, 0.0, 0.0, 0.0, 0.0, 0.0, 0.0, 0.0, 0.0, 0.0, 0.0, 0.0, 0.0, 0.0, 0.0, 0.0, 0.0, 0.0, 0.0]	0.0024694	-0.235851
26	BK013538	1	head maturation protease	Phage maturation protein		[-0.24824221, -0.08390535, -0.1100888, 0.0, 0.0, 0.0, 0.0, 0.0, 0.0, 0.0, 0.0, 0.0, 0.0, 0.0, 0.0, 0.0, 0.0, 0.0, 0.0, 0.0, 0.0, 0.0, 0.0, 0.0, 0.0, 0.0, 0.0, 0.0, 0.0, 0.0, 0.0, 0.0, 0.0, 0.0, 0.0, 0.0, 0.0, 0.0, 0.0, 0.0, 0.0, 0.0, 0.0, 0.0, 0.0, 0.0, 0.0, 0.0, 0.0, 0.0, 0.0, 0.0, 0.0, 0.0, 0.0, 0.0, 0.0, 0.0, 0.0, 0.0, 0.0, 0.0, 0.0, 0.0, 0.0, 0.0, 0.0, 0.0, 0.0, 0.0, 0.0, 0.0, 0.0, 0.0, 0.0, 0.0, 0.0, 0.0, 0.0, 0.0, 0.0, 0.0, 0.0, 0.0, 0.0, 0.0, 0.0, 0.0, 0.0, 0.0, 0.0, 0.0, 0.0, 0.0, 0.0, 0.0, 0.0, 0.0, 0.0, 0.0, 0.0, 0.0, 0.0, 0.0, 0.0, 0.0, 0.0, 0.0, 0.0, 0.0, 0.0, 0.0, 0.0, 0.0, 0.0, 0.0, 0.0, 0.0, 0.0, 0.0, 0.0, 0.0, 0.0, 0.0, 0.0, 0.0, 0.0, 0.0, 0.0, 0.0, 0.0, 0.0, 0.0, 0.0, 0.0, 0.0, 0.0, 0.0, 0.0, 0.0, 0.0, 0.0, 0.0, 0.0, 0.0, 0.0, 0.0, 0.0, 0.0, 0.0, 0.0, 0.0, 0.0, 0.0, 0.0, 0.0, 0.0, 0.0, 0.0, 0.0, 0.0, 0.0, 0.0, 0.0, 0.0, 0.0, 0.0, 0.0, 0.0, 0.0, 0.0, 0.0, 0.0, 0.0, 0.0, 0.0, 0.0, 0.0, 0.0, 0.0, 0.0, 0.0, 0.0, 0.0, 0.0, 0.0, 0.0, 0.0, 0.0, 0.0, 0.0, 0.0, 0.0, 0.0, 0.0, 0.0, 0.0, 0.0, 0.0, 0.0, 0.0, 0.0, 0.0, 0.0, 0.0, 0.0, 0.0, 0.0, 0.0, 0.0, 0.0, 0.0, 0.0, 0.0, 0.0, 0.0, 0.0, 0.0, 0.0, 0.0, 0.0, 0.0, 0.0, 0.0, 0.0, 0.0, 0.0, 0.0, 0.0, 0.0, 0.0, 0.0, 0.0, 0.0, 0.0, 0.0, 0.0, 0.0, 0.0, 0.0, 0.0, 0.0, 0.0, 0.0, 0.0, 0.0, 0.0, 0.0, 0.0, 0.0, 0.0, 0.0, 0.0, 0.0, 0.0, 0.0, 0.0, 0.0, 0.0, 0.0, 0.0, 0.0, 0.0, 0.0, 0.0, 0.0, 0.0, 0.0, 0.0, 0.0, 0.0, 0.0, 0.0, 0.0, 0.0, 0.0, 0.0, 0.0, 0.0, 0.0, 0.0, 0.0, 0.0, 0.0, 0.0, 0.0, 0.0, 0.0, 0.0, 0.0, 0.0, 0.0, 0.0, 0.0, 0.0, 0.0, 0.0, 0.0, 0.0, 0.0]	0	-0.248242
27	BK013542	1		Phage maturation protein	Assembly protein	[-0.27938378, -0.10454059, -0.02137382, -0.00741942, -0.03683416, 0.0, 0.0, 0.0, 0.0, 0.0, 0.0, 0.0, 0.0, 0.0, 0.0, 0.0, 0.0, 0.0, 0.0, 0.0, 0.0, 0.0, 0.0, 0.0, 0.0, 0.0, 0.0, 0.0, 0.0, 0.0, 0.0, 0.0, 0.0, 0.0, 0.0, 0.0, 0.0, 0.0, 0.0, 0.0, 0.0, 0.0, 0.0, 0.0, 0.0, 0.0, 0.0, 0.0, 0.0, 0.0, 0.0, 0.0, 0.0, 0.0, 0.0, 0.0, 0.0, 0.0, 0.0, 0.0, 0.0, 0.0, 0.0, 0.0, 0.0, 0.0, 0.0, 0.0, 0.0, 0.0, 0.0, 0.0, 0.0, 0.0, 0.0, 0.0, 0.0, 0.0, 0.0, 0.0, 0.0, 0.0, 0.0, 0.0, 0.0, 0.0, 0.0, 0.0, 0.0, 0.0, 0.0, 0.0, 0.0, 0.0, 0.0, 0.0, 0.0, 0.0, 0.0, 0.0, 0.0, 0.0, 0.0, 0.0, 0.0, 0.0, 0.0, 0.0, 0.0, 0.0, 0.0, 0.0, 0.0, 0.0, 0.0, 0.0, 0.0, 0.0, 0.0, 0.0, 0.0, 0.0, 0.0, 0.0, 0.0, 0.0, 0.0, 0.0, 0.0, 0.0, 0.0, 0.0, 0.0, 0.0, 0.0, 0.0, 0.0, 0.0, 0.0, 0.0, 0.0, 0.0, 0.0, 0.0, 0.0, 0.0, 0.0, 0.0, 0.0, 0.0, 0.0, 0.0, 0.0, 0.0, 0.0, 0.0, 0.0, 0.0, 0.0, 0.0, 0.0, 0.0, 0.0, 0.0, 0.0, 0.0, 0.0, 0.0, 0.0, 0.0, 0.0, 0.0, 0.0, 0.0, 0.0, 0.0, 0.0, 0.0, 0.0, 0.0, 0.0, 0.0, 0.0, 0.0, 0.0, 0.0, 0.0, 0.0, 0.0, 0.0, 0.0, 0.0, 0.0, 0.0, 0.0, 0.0, 0.0, 0.0, 0.0, 0.0, 0.0, 0.0, 0.0, 0.0, 0.0, 0.0, 0.0, 0.0, 0.0, 0.0, 0.0, 0.0, 0.0, 0.0, 0.0, 0.0, 0.0, 0.0, 0.0, 0.0, 0.0, 0.0, 0.0, 0.0, 0.0, 0.0, 0.0, 0.0, 0.0, 0.0, 0.0, 0.0, 0.0, 0.0, 0.0, 0.0, 0.0, 0.0, 0.0, 0.0, 0.0, 0.0, 0.0, 0.0, 0.0, 0.0, 0.0, 0.0, 0.0, 0.0, 0.0, 0.0, 0.0, 0.0, 0.0, 0.0, 0.0, 0.0, 0.0, 0.0, 0.0, 0.0, 0.0, 0.0, 0.0, 0.0, 0.0, 0.0, 0.0, 0.0, 0.0, 0.0, 0.0, 0.0, 0.0, 0.0, 0.0, 0.0, 0.0, 0.0, 0.0, 0.0, 0.0, 0.0, 0.0, 0.0, 0.0, 0.0, 0.0, 0.0, 0.0, 0.0, 0.0, 0.0, 0.0, 0.0, 0.0, 0.0, 0.0, 0.0]	0	-0.279384
28	BK013548	1	head maturation protease	Phage maturation protein	Assembly protein	[-0.2187875, -0.09761161, -0.12209004, 0.0, 0.0, 0.0, 0.0, 0.0, 0.0, 0.0, 0.0, 0.0, 0.0, 0.0, 0.0, 0.0, 0.0, 0.0, 0.0, 0.0, 0.0, 0.0, 0.0, 0.0, 0.0, 0.0, 0.0, 0.0, 0.0, 0.0, 0.0, 0.0, 0.0, 0.0, 0.0, 0.0, 0.0, 0.0, 0.0, 0.0, 0.0, 0.0, 0.0, 0.0, 0.0, 0.0, 0.0, 0.0, 0.0, 0.0, 0.0, 0.0, 0.0, 0.0, 0.0, 0.0, 0.0, 0.0, 0.0, 0.0, 0.0, 0.0, 0.0, 0.0, 0.0, 0.0, 0.0, 0.0, 0.0, 0.0, 0.0, 0.0, 0.0, 0.0, 0.0, 0.0, 0.0, 0.0, 0.0, 0.0, 0.0, 0.0, 0.0, 0.0, 0.0, 0.0, 0.0, 0.0, 0.0, 0.0, 0.0, 0.0, 0.0, 0.0, 0.0, 0.0, 0.0, 0.0, 0.0, 0.0, 0.0, 0.0, 0.0, 0.0, 0.0, 0.0, 0.0, 0.0, 0.0, 0.0, 0.0, 0.0, 0.0, 0.0, 0.0, 0.0, 0.0, 0.0, 0.0, 0.0, 0.0, 0.0, 0.0, 0.0, 0.0, 0.0, 0.0, 0.0, 0.0, 0.0, 0.0, 0.0, 0.0, 0.0, 0.0, 0.0, 0.0, 0.0, 0.0, 0.0, 0.0, 0.0, 0.0, 0.0, 0.0, 0.0, 0.0, 0.0, 0.0, 0.0, 0.0, 0.0, 0.0, 0.0, 0.0, 0.0, 0.0, 0.0, 0.0, 0.0, 0.0, 0.0, 0.0, 0.0, 0.0, 0.0, 0.0, 0.0, 0.0, 0.0, 0.0, 0.0, 0.0, 0.0, 0.0, 0.0, 0.0, 0.0, 0.0, 0.0, 0.0, 0.0, 0.0, 0.0, 0.0, 0.0, 0.0, 0.0, 0.0, 0.0, 0.0, 0.0, 0.0, 0.0, 0.0, 0.0, 0.0, 0.0, 0.0, 0.0, 0.0, 0.0, 0.0, 0.0, 0.0, 0.0, 0.0, 0.0, 0.0, 0.0, 0.0, 0.0, 0.0, 0.0, 0.0, 0.0, 0.0, 0.0, 0.0, 0.0, 0.0, 0.0, 0.0, 0.0, 0.0, 0.0, 0.0, 0.0, 0.0, 0.0, 0.0, 0.0, 0.0, 0.0, 0.0, 0.0, 0.0, 0.0, 0.0, 0.0, 0.0, 0.0, 0.0, 0.0, 0.0, 0.0, 0.0, 0.0, 0.0, 0.0, 0.0, 0.0, 0.0, 0.0, 0.0, 0.0, 0.0, 0.0, 0.0, 0.0, 0.0, 0.0, 0.0, 0.0, 0.0, 0.0, 0.0, 0.0, 0.0, 0.0, 0.0, 0.0, 0.0, 0.0, 0.0, 0.0, 0.0, 0.0, 0.0, 0.0, 0.0, 0.0, 0.0, 0.0, 0.0, 0.0, 0.0, 0.0, 0.0, 0.0, 0.0, 0.0, 0.0, 0.0, 0.0, 0.0, 0.0, 0.0, 0.0, 0.0]	0	-0.218787
29	BK013577	1	head maturation protease	Phage maturation protein	Assembly protein	[-0.25712532, -0.07617544, -0.03812879, -0.07483284, 0.0, 0.0, 0.0, 0.0, 0.0, 0.0, 0.0, 0.0, 0.0, 0.0, 0.0, 0.0, 0.0, 0.0, 0.0, 0.0, 0.0, 0.0, 0.0, 0.0, 0.0, 0.0, 0.0, 0.0, 0.0, 0.0, 0.0, 0.0, 0.0, 0.0, 0.0, 0.0, 0.0, 0.0, 0.0, 0.0, 0.0, 0.0, 0.0, 0.0, 0.0, 0.0, 0.0, 0.0, 0.0, 0.0, 0.0, 0.0, 0.0, 0.0, 0.0, 0.0, 0.0, 0.0, 0.0, 0.0, 0.0, 0.0, 0.0, 0.0, 0.0, 0.0, 0.0, 0.0, 0.0, 0.0, 0.0, 0.0, 0.0, 0.0, 0.0, 0.0, 0.0, 0.0, 0.0, 0.0, 0.0, 0.0, 0.0, 0.0, 0.0, 0.0, 0.0, 0.0, 0.0, 0.0, 0.0, 0.0, 0.0, 0.0, 0.0, 0.0, 0.0, 0.0, 0.0, 0.0, 0.0, 0.0, 0.0, 0.0, 0.0, 0.0, 0.0, 0.0, 0.0, 0.0, 0.0, 0.0, 0.0, 0.0, 0.0, 0.0, 0.0, 0.0, 0.0, 0.0, 0.0, 0.0, 0.0, 0.0, 0.0, 0.0, 0.0, 0.0, 0.0, 0.0, 0.0, 0.0, 0.0, 0.0, 0.0, 0.0, 0.0, 0.0, 0.0, 0.0, 0.0, 0.0, 0.0, 0.0, 0.0, 0.0, 0.0, 0.0, 0.0, 0.0, 0.0, 0.0, 0.0, 0.0, 0.0, 0.0, 0.0, 0.0, 0.0, 0.0, 0.0, 0.0, 0.0, 0.0, 0.0, 0.0, 0.0, 0.0, 0.0, 0.0, 0.0, 0.0, 0.0, 0.0, 0.0, 0.0, 0.0, 0.0, 0.0, 0.0, 0.0, 0.0, 0.0, 0.0, 0.0, 0.0, 0.0, 0.0, 0.0, 0.0, 0.0, 0.0, 0.0, 0.0, 0.0, 0.0, 0.0, 0.0, 0.0, 0.0, 0.0, 0.0, 0.0, 0.0, 0.0, 0.0, 0.0, 0.0, 0.0, 0.0, 0.0, 0.0, 0.0, 0.0, 0.0, 0.0, 0.0, 0.0, 0.0, 0.0, 0.0, 0.0, 0.0, 0.0, 0.0, 0.0, 0.0, 0.0, 0.0, 0.0, 0.0, 0.0, 0.0, 0.0, 0.0, 0.0, 0.0, 0.0, 0.0, 0.0, 0.0, 0.0, 0.0, 0.0, 0.0, 0.0, 0.0, 0.0, 0.0, 0.0, 0.0, 0.0, 0.0, 0.0, 0.0, 0.0, 0.0, 0.0, 0.0, 0.0, 0.0, 0.0, 0.0, 0.0, 0.0, 0.0, 0.0, 0.0, 0.0, 0.0, 0.0, 0.0, 0.0, 0.0, 0.0, 0.0, 0.0, 0.0, 0.0, 0.0, 0.0, 0.0, 0.0, 0.0, 0.0, 0.0, 0.0, 0.0, 0.0, 0.0, 0.0, 0.0, 0.0, 0.0, 0.0, 0.0, 0.0, 0.0, 0.0, 0.0]	0	-0.257125
30	BK013590	1				[-0.20578408, -0.1082951, -0.12332901, 0.0, 0.0, 0.0, 0.0, 0.0, 0.0, 0.0, 0.0, 0.0, 0.0, 0.0, 0.0, 0.0, 0.0, 0.0, 0.0, 0.0, 0.0, 0.0, 0.0, 0.0, 0.0, 0.0, 0.0, 0.0, 0.0, 0.0, 0.0, 0.0, 0.0, 0.0, 0.0, 0.0, 0.0, 0.0, 0.0, 0.0, 0.0, 0.0, 0.0, 0.0, 0.0, 0.0, 0.0, 0.0, 0.0, 0.0, 0.0, 0.0, 0.0, 0.0, 0.0, 0.0, 0.0, 0.0, 0.0, 0.0, 0.0, 0.0, 0.0, 0.0, 0.0, 0.0, 0.0, 0.0, 0.0, 0.0, 0.0, 0.0, 0.0, 0.0, 0.0, 0.0, 0.0, 0.0, 0.0, 0.0, 0.0, 0.0, 0.0, 0.0, 0.0, 0.0, 0.0, 0.0, 0.0, 0.0, 0.0, 0.0, 0.0, 0.0, 0.0, 0.0, 0.0, 0.0, 0.0, 0.0, 0.0, 0.0, 0.0, 0.0, 0.0, 0.0, 0.0, 0.0, 0.0, 0.0, 0.0, 0.0, 0.0, 0.0, 0.0, 0.0, 0.0, 0.0, 0.0, 0.0, 0.0, 0.0, 0.0, 0.0, 0.0, 0.0, 0.0, 0.0, 0.0, 0.0, 0.0, 0.0, 0.0, 0.0, 0.0, 0.0, 0.0, 0.0, 0.0, 0.0, 0.0, 0.0, 0.0, 0.0, 0.0, 0.0, 0.0, 0.0, 0.0, 0.0, 0.0, 0.0, 0.0, 0.0, 0.0, 0.0, 0.0, 0.0, 0.0, 0.0, 0.0, 0.0, 0.0, 0.0, 0.0, 0.0, 0.0, 0.0, 0.0, 0.0, 0.0, 0.0, 0.0, 0.0, 0.0, 0.0, 0.0, 0.0, 0.0, 0.0, 0.0, 0.0, 0.0, 0.0, 0.0, 0.0, 0.0, 0.0, 0.0, 0.0, 0.0, 0.0, 0.0, 0.0, 0.0, 0.0, 0.0, 0.0, 0.0, 0.0, 0.0, 0.0, 0.0, 0.0, 0.0, 0.0, 0.0, 0.0, 0.0, 0.0, 0.0, 0.0, 0.0, 0.0, 0.0, 0.0, 0.0, 0.0, 0.0, 0.0, 0.0, 0.0, 0.0, 0.0, 0.0, 0.0, 0.0, 0.0, 0.0, 0.0, 0.0, 0.0, 0.0, 0.0, 0.0, 0.0, 0.0, 0.0, 0.0, 0.0, 0.0, 0.0, 0.0, 0.0, 0.0, 0.0, 0.0, 0.0, 0.0, 0.0, 0.0, 0.0, 0.0, 0.0, 0.0, 0.0, 0.0, 0.0, 0.0, 0.0, 0.0, 0.0, 0.0, 0.0, 0.0, 0.0, 0.0, 0.0, 0.0, 0.0, 0.0, 0.0, 0.0, 0.0, 0.0, 0.0, 0.0, 0.0, 0.0, 0.0, 0.0, 0.0, 0.0, 0.0, 0.0, 0.0, 0.0, 0.0, 0.0, 0.0, 0.0, 0.0, 0.0, 0.0, 0.0, 0.0, 0.0, 0.0, 0.0, 0.0]	0	-0.205784
31	BK013594	1	head maturation protease	Phage maturation protein	Assembly protein	[-0.22763123, -0.10087354, -0.11052379, 0.0, 0.0, 0.0, 0.0, 0.0, 0.0, 0.0, 0.0, 0.0, 0.0, 0.0, 0.0, 0.0, 0.0, 0.0, 0.0, 0.0, 0.0, 0.0, 0.0, 0.0, 0.0, 0.0, 0.0, 0.0, 0.0, 0.0, 0.0, 0.0, 0.0, 0.0, 0.0, 0.0, 0.0, 0.0, 0.0, 0.0, 0.0, 0.0, 0.0, 0.0, 0.0, 0.0, 0.0, 0.0, 0.0, 0.0, 0.0, 0.0, 0.0, 0.0, 0.0, 0.0, 0.0, 0.0, 0.0, 0.0, 0.0, 0.0, 0.0, 0.0, 0.0, 0.0, 0.0, 0.0, 0.0, 0.0, 0.0, 0.0, 0.0, 0.0, 0.0, 0.0, 0.0, 0.0, 0.0, 0.0, 0.0, 0.0, 0.0, 0.0, 0.0, 0.0, 0.0, 0.0, 0.0, 0.0, 0.0, 0.0, 0.0, 0.0, 0.0, 0.0, 0.0, 0.0, 0.0, 0.0, 0.0, 0.0, 0.0, 0.0, 0.0, 0.0, 0.0, 0.0, 0.0, 0.0, 0.0, 0.0, 0.0, 0.0, 0.0, 0.0, 0.0, 0.0, 0.0, 0.0, 0.0, 0.0, 0.0, 0.0, 0.0, 0.0, 0.0, 0.0, 0.0, 0.0, 0.0, 0.0, 0.0, 0.0, 0.0, 0.0, 0.0, 0.0, 0.0, 0.0, 0.0, 0.0, 0.0, 0.0, 0.0, 0.0, 0.0, 0.0, 0.0, 0.0, 0.0, 0.0, 0.0, 0.0, 0.0, 0.0, 0.0, 0.0, 0.0, 0.0, 0.0, 0.0, 0.0, 0.0, 0.0, 0.0, 0.0, 0.0, 0.0, 0.0, 0.0, 0.0, 0.0, 0.0, 0.0, 0.0, 0.0, 0.0, 0.0, 0.0, 0.0, 0.0, 0.0, 0.0, 0.0, 0.0, 0.0, 0.0, 0.0, 0.0, 0.0, 0.0, 0.0, 0.0, 0.0, 0.0, 0.0, 0.0, 0.0, 0.0, 0.0, 0.0, 0.0, 0.0, 0.0, 0.0, 0.0, 0.0, 0.0, 0.0, 0.0, 0.0, 0.0, 0.0, 0.0, 0.0, 0.0, 0.0, 0.0, 0.0, 0.0, 0.0, 0.0, 0.0, 0.0, 0.0, 0.0, 0.0, 0.0, 0.0, 0.0, 0.0, 0.0, 0.0, 0.0, 0.0, 0.0, 0.0, 0.0, 0.0, 0.0, 0.0, 0.0, 0.0, 0.0, 0.0, 0.0, 0.0, 0.0, 0.0, 0.0, 0.0, 0.0, 0.0, 0.0, 0.0, 0.0, 0.0, 0.0, 0.0, 0.0, 0.0, 0.0, 0.0, 0.0, 0.0, 0.0, 0.0, 0.0, 0.0, 0.0, 0.0, 0.0, 0.0, 0.0, 0.0, 0.0, 0.0, 0.0, 0.0, 0.0, 0.0, 0.0, 0.0, 0.0, 0.0, 0.0, 0.0, 0.0, 0.0, 0.0, 0.0, 0.0, 0.0, 0.0, 0.0, 0.0, 0.0, 0.0, 0.0]	0	-0.227631
32	BK013606	1	head maturation protease	Phage maturation protein	Assembly protein	[-0.22163185, -0.10359057, -0.11320308, 0.0, 0.0, 0.0, 0.0, 0.0, 0.0, 0.0, 0.0, 0.0, 0.0, 0.0, 0.0, 0.0, 0.0, 0.0, 0.0, 0.0, 0.0, 0.0, 0.0, 0.0, 0.0, 0.0, 0.0, 0.0, 0.0, 0.0, 0.0, 0.0, 0.0, 0.0, 0.0, 0.0, 0.0, 0.0, 0.0, 0.0, 0.0, 0.0, 0.0, 0.0, 0.0, 0.0, 0.0, 0.0, 0.0, 0.0, 0.0, 0.0, 0.0, 0.0, 0.0, 0.0, 0.0, 0.0, 0.0, 0.0, 0.0, 0.0, 0.0, 0.0, 0.0, 0.0, 0.0, 0.0, 0.0, 0.0, 0.0, 0.0, 0.0, 0.0, 0.0, 0.0, 0.0, 0.0, 0.0, 0.0, 0.0, 0.0, 0.0, 0.0, 0.0, 0.0, 0.0, 0.0, 0.0, 0.0, 0.0, 0.0, 0.0, 0.0, 0.0, 0.0, 0.0, 0.0, 0.0, 0.0, 0.0, 0.0, 0.0, 0.0, 0.0, 0.0, 0.0, 0.0, 0.0, 0.0, 0.0, 0.0, 0.0, 0.0, 0.0, 0.0, 0.0, 0.0, 0.0, 0.0, 0.0, 0.0, 0.0, 0.0, 0.0, 0.0, 0.0, 0.0, 0.0, 0.0, 0.0, 0.0, 0.0, 0.0, 0.0, 0.0, 0.0, 0.0, 0.0, 0.0, 0.0, 0.0, 0.0, 0.0, 0.0, 0.0, 0.0, 0.0, 0.0, 0.0, 0.0, 0.0, 0.0, 0.0, 0.0, 0.0, 0.0, 0.0, 0.0, 0.0, 0.0, 0.0, 0.0, 0.0, 0.0, 0.0, 0.0, 0.0, 0.0, 0.0, 0.0, 0.0, 0.0, 0.0, 0.0, 0.0, 0.0, 0.0, 0.0, 0.0, 0.0, 0.0, 0.0, 0.0, 0.0, 0.0, 0.0, 0.0, 0.0, 0.0, 0.0, 0.0, 0.0, 0.0, 0.0, 0.0, 0.0, 0.0, 0.0, 0.0, 0.0, 0.0, 0.0, 0.0, 0.0, 0.0, 0.0, 0.0, 0.0, 0.0, 0.0, 0.0, 0.0, 0.0, 0.0, 0.0, 0.0, 0.0, 0.0, 0.0, 0.0, 0.0, 0.0, 0.0, 0.0, 0.0, 0.0, 0.0, 0.0, 0.0, 0.0, 0.0, 0.0, 0.0, 0.0, 0.0, 0.0, 0.0, 0.0, 0.0, 0.0, 0.0, 0.0, 0.0, 0.0, 0.0, 0.0, 0.0, 0.0, 0.0, 0.0, 0.0, 0.0, 0.0, 0.0, 0.0, 0.0, 0.0, 0.0, 0.0, 0.0, 0.0, 0.0, 0.0, 0.0, 0.0, 0.0, 0.0, 0.0, 0.0, 0.0, 0.0, 0.0, 0.0, 0.0, 0.0, 0.0, 0.0, 0.0, 0.0, 0.0, 0.0, 0.0, 0.0, 0.0, 0.0, 0.0, 0.0, 0.0, 0.0, 0.0, 0.0, 0.0, 0.0, 0.0, 0.0, 0.0, 0.0, 0.0, 0.0]	0	-0.221632
33	BK013609	2	head maturation protease	Phage maturation protein	Assembly protein	[-0.00111653, -0.2850053, -0.06826302, -0.01911312, -0.07288802, 0.0, 0.0, 0.0, 0.0, 0.0, 0.0, 0.0, 0.0, 0.0, 0.0, 0.0, 0.0, 0.0, 0.0, 0.0, 0.0, 0.0, 0.0, 0.0, 0.0, 0.0, 0.0, 0.0, 0.0, 0.0, 0.0, 0.0, 0.0, 0.0, 0.0, 0.0, 0.0, 0.0, 0.0, 0.0, 0.0, 0.0, 0.0, 0.0, 0.0, 0.0, 0.0, 0.0, 0.0, 0.0, 0.0, 0.0, 0.0, 0.0, 0.0, 0.0, 0.0, 0.0, 0.0, 0.0, 0.0, 0.0, 0.0, 0.0, 0.0, 0.0, 0.0, 0.0, 0.0, 0.0, 0.0, 0.0, 0.0, 0.0, 0.0, 0.0, 0.0, 0.0, 0.0, 0.0, 0.0, 0.0, 0.0, 0.0, 0.0, 0.0, 0.0, 0.0, 0.0, 0.0, 0.0, 0.0, 0.0, 0.0, 0.0, 0.0, 0.0, 0.0, 0.0, 0.0, 0.0, 0.0, 0.0, 0.0, 0.0, 0.0, 0.0, 0.0, 0.0, 0.0, 0.0, 0.0, 0.0, 0.0, 0.0, 0.0, 0.0, 0.0, 0.0, 0.0, 0.0, 0.0, 0.0, 0.0, 0.0, 0.0, 0.0, 0.0, 0.0, 0.0, 0.0, 0.0, 0.0, 0.0, 0.0, 0.0, 0.0, 0.0, 0.0, 0.0, 0.0, 0.0, 0.0, 0.0, 0.0, 0.0, 0.0, 0.0, 0.0, 0.0, 0.0, 0.0, 0.0, 0.0, 0.0, 0.0, 0.0, 0.0, 0.0, 0.0, 0.0, 0.0, 0.0, 0.0, 0.0, 0.0, 0.0, 0.0, 0.0, 0.0, 0.0, 0.0, 0.0, 0.0, 0.0, 0.0, 0.0, 0.0, 0.0, 0.0, 0.0, 0.0, 0.0, 0.0, 0.0, 0.0, 0.0, 0.0, 0.0, 0.0, 0.0, 0.0, 0.0, 0.0, 0.0, 0.0, 0.0, 0.0, 0.0, 0.0, 0.0, 0.0, 0.0, 0.0, 0.0, 0.0, 0.0, 0.0, 0.0, 0.0, 0.0, 0.0, 0.0, 0.0, 0.0, 0.0, 0.0, 0.0, 0.0, 0.0, 0.0, 0.0, 0.0, 0.0, 0.0, 0.0, 0.0, 0.0, 0.0, 0.0, 0.0, 0.0, 0.0, 0.0, 0.0, 0.0, 0.0, 0.0, 0.0, 0.0, 0.0, 0.0, 0.0, 0.0, 0.0, 0.0, 0.0, 0.0, 0.0, 0.0, 0.0, 0.0, 0.0, 0.0, 0.0, 0.0, 0.0, 0.0, 0.0, 0.0, 0.0, 0.0, 0.0, 0.0, 0.0, 0.0, 0.0, 0.0, 0.0, 0.0, 0.0, 0.0, 0.0, 0.0, 0.0, 0.0, 0.0, 0.0, 0.0, 0.0, 0.0, 0.0, 0.0, 0.0, 0.0, 0.0, 0.0, 0.0, 0.0, 0.0, 0.0, 0.0, 0.0, 0.0, 0.0, 0.0, 0.0, 0.0, 0.0, 0.0]	0	-0.285005
34	BK013612	2	head maturation protease	Phage maturation protein	Assembly protein	[-0.00942645, -0.2465434, -0.06337844, -0.12160085, 0.0, 0.0, 0.0, 0.0, 0.0, 0.0, 0.0, 0.0, 0.0, 0.0, 0.0, 0.0, 0.0, 0.0, 0.0, 0.0, 0.0, 0.0, 0.0, 0.0, 0.0, 0.0, 0.0, 0.0, 0.0, 0.0, 0.0, 0.0, 0.0, 0.0, 0.0, 0.0, 0.0, 0.0, 0.0, 0.0, 0.0, 0.0, 0.0, 0.0, 0.0, 0.0, 0.0, 0.0, 0.0, 0.0, 0.0, 0.0, 0.0, 0.0, 0.0, 0.0, 0.0, 0.0, 0.0, 0.0, 0.0, 0.0, 0.0, 0.0, 0.0, 0.0, 0.0, 0.0, 0.0, 0.0, 0.0, 0.0, 0.0, 0.0, 0.0, 0.0, 0.0, 0.0, 0.0, 0.0, 0.0, 0.0, 0.0, 0.0, 0.0, 0.0, 0.0, 0.0, 0.0, 0.0, 0.0, 0.0, 0.0, 0.0, 0.0, 0.0, 0.0, 0.0, 0.0, 0.0, 0.0, 0.0, 0.0, 0.0, 0.0, 0.0, 0.0, 0.0, 0.0, 0.0, 0.0, 0.0, 0.0, 0.0, 0.0, 0.0, 0.0, 0.0, 0.0, 0.0, 0.0, 0.0, 0.0, 0.0, 0.0, 0.0, 0.0, 0.0, 0.0, 0.0, 0.0, 0.0, 0.0, 0.0, 0.0, 0.0, 0.0, 0.0, 0.0, 0.0, 0.0, 0.0, 0.0, 0.0, 0.0, 0.0, 0.0, 0.0, 0.0, 0.0, 0.0, 0.0, 0.0, 0.0, 0.0, 0.0, 0.0, 0.0, 0.0, 0.0, 0.0, 0.0, 0.0, 0.0, 0.0, 0.0, 0.0, 0.0, 0.0, 0.0, 0.0, 0.0, 0.0, 0.0, 0.0, 0.0, 0.0, 0.0, 0.0, 0.0, 0.0, 0.0, 0.0, 0.0, 0.0, 0.0, 0.0, 0.0, 0.0, 0.0, 0.0, 0.0, 0.0, 0.0, 0.0, 0.0, 0.0, 0.0, 0.0, 0.0, 0.0, 0.0, 0.0, 0.0, 0.0, 0.0, 0.0, 0.0, 0.0, 0.0, 0.0, 0.0, 0.0, 0.0, 0.0, 0.0, 0.0, 0.0, 0.0, 0.0, 0.0, 0.0, 0.0, 0.0, 0.0, 0.0, 0.0, 0.0, 0.0, 0.0, 0.0, 0.0, 0.0, 0.0, 0.0, 0.0, 0.0, 0.0, 0.0, 0.0, 0.0, 0.0, 0.0, 0.0, 0.0, 0.0, 0.0, 0.0, 0.0, 0.0, 0.0, 0.0, 0.0, 0.0, 0.0, 0.0, 0.0, 0.0, 0.0, 0.0, 0.0, 0.0, 0.0, 0.0, 0.0, 0.0, 0.0, 0.0, 0.0, 0.0, 0.0, 0.0, 0.0, 0.0, 0.0, 0.0, 0.0, 0.0, 0.0, 0.0, 0.0, 0.0, 0.0, 0.0, 0.0, 0.0, 0.0, 0.0, 0.0, 0.0, 0.0, 0.0, 0.0, 0.0, 0.0, 0.0, 0.0, 0.0, 0.0, 0.0]	0	-0.246543
35	BK013623	1	head maturation protease	Phage maturation protein	Assembly protein	[-0.23004076, -0.08084011, -0.12963878, 0.0, 0.0, 0.0, 0.0, 0.0, 0.0, 0.0, 0.0, 0.0, 0.0, 0.0, 0.0, 0.0, 0.0, 0.0, 0.0, 0.0, 0.0, 0.0, 0.0, 0.0, 0.0, 0.0, 0.0, 0.0, 0.0, 0.0, 0.0, 0.0, 0.0, 0.0, 0.0, 0.0, 0.0, 0.0, 0.0, 0.0, 0.0, 0.0, 0.0, 0.0, 0.0, 0.0, 0.0, 0.0, 0.0, 0.0, 0.0, 0.0, 0.0, 0.0, 0.0, 0.0, 0.0, 0.0, 0.0, 0.0, 0.0, 0.0, 0.0, 0.0, 0.0, 0.0, 0.0, 0.0, 0.0, 0.0, 0.0, 0.0, 0.0, 0.0, 0.0, 0.0, 0.0, 0.0, 0.0, 0.0, 0.0, 0.0, 0.0, 0.0, 0.0, 0.0, 0.0, 0.0, 0.0, 0.0, 0.0, 0.0, 0.0, 0.0, 0.0, 0.0, 0.0, 0.0, 0.0, 0.0, 0.0, 0.0, 0.0, 0.0, 0.0, 0.0, 0.0, 0.0, 0.0, 0.0, 0.0, 0.0, 0.0, 0.0, 0.0, 0.0, 0.0, 0.0, 0.0, 0.0, 0.0, 0.0, 0.0, 0.0, 0.0, 0.0, 0.0, 0.0, 0.0, 0.0, 0.0, 0.0, 0.0, 0.0, 0.0, 0.0, 0.0, 0.0, 0.0, 0.0, 0.0, 0.0, 0.0, 0.0, 0.0, 0.0, 0.0, 0.0, 0.0, 0.0, 0.0, 0.0, 0.0, 0.0, 0.0, 0.0, 0.0, 0.0, 0.0, 0.0, 0.0, 0.0, 0.0, 0.0, 0.0, 0.0, 0.0, 0.0, 0.0, 0.0, 0.0, 0.0, 0.0, 0.0, 0.0, 0.0, 0.0, 0.0, 0.0, 0.0, 0.0, 0.0, 0.0, 0.0, 0.0, 0.0, 0.0, 0.0, 0.0, 0.0, 0.0, 0.0, 0.0, 0.0, 0.0, 0.0, 0.0, 0.0, 0.0, 0.0, 0.0, 0.0, 0.0, 0.0, 0.0, 0.0, 0.0, 0.0, 0.0, 0.0, 0.0, 0.0, 0.0, 0.0, 0.0, 0.0, 0.0, 0.0, 0.0, 0.0, 0.0, 0.0, 0.0, 0.0, 0.0, 0.0, 0.0, 0.0, 0.0, 0.0, 0.0, 0.0, 0.0, 0.0, 0.0, 0.0, 0.0, 0.0, 0.0, 0.0, 0.0, 0.0, 0.0, 0.0, 0.0, 0.0, 0.0, 0.0, 0.0, 0.0, 0.0, 0.0, 0.0, 0.0, 0.0, 0.0, 0.0, 0.0, 0.0, 0.0, 0.0, 0.0, 0.0, 0.0, 0.0, 0.0, 0.0, 0.0, 0.0, 0.0, 0.0, 0.0, 0.0, 0.0, 0.0, 0.0, 0.0, 0.0, 0.0, 0.0, 0.0, 0.0, 0.0, 0.0, 0.0, 0.0, 0.0, 0.0, 0.0, 0.0, 0.0, 0.0, 0.0, 0.0, 0.0, 0.0, 0.0, 0.0, 0.0, 0.0]	0	-0.230041
36	BK013624	1		Phage maturation protein		[-0.21638894, -0.10242206, -0.11897421, 0.0, 0.0, 0.0, 0.0, 0.0, 0.0, 0.0, 0.0, 0.0, 0.0, 0.0, 0.0, 0.0, 0.0, 0.0, 0.0, 0.0, 0.0, 0.0, 0.0, 0.0, 0.0, 0.0, 0.0, 0.0, 0.0, 0.0, 0.0, 0.0, 0.0, 0.0, 0.0, 0.0, 0.0, 0.0, 0.0, 0.0, 0.0, 0.0, 0.0, 0.0, 0.0, 0.0, 0.0, 0.0, 0.0, 0.0, 0.0, 0.0, 0.0, 0.0, 0.0, 0.0, 0.0, 0.0, 0.0, 0.0, 0.0, 0.0, 0.0, 0.0, 0.0, 0.0, 0.0, 0.0, 0.0, 0.0, 0.0, 0.0, 0.0, 0.0, 0.0, 0.0, 0.0, 0.0, 0.0, 0.0, 0.0, 0.0, 0.0, 0.0, 0.0, 0.0, 0.0, 0.0, 0.0, 0.0, 0.0, 0.0, 0.0, 0.0, 0.0, 0.0, 0.0, 0.0, 0.0, 0.0, 0.0, 0.0, 0.0, 0.0, 0.0, 0.0, 0.0, 0.0, 0.0, 0.0, 0.0, 0.0, 0.0, 0.0, 0.0, 0.0, 0.0, 0.0, 0.0, 0.0, 0.0, 0.0, 0.0, 0.0, 0.0, 0.0, 0.0, 0.0, 0.0, 0.0, 0.0, 0.0, 0.0, 0.0, 0.0, 0.0, 0.0, 0.0, 0.0, 0.0, 0.0, 0.0, 0.0, 0.0, 0.0, 0.0, 0.0, 0.0, 0.0, 0.0, 0.0, 0.0, 0.0, 0.0, 0.0, 0.0, 0.0, 0.0, 0.0, 0.0, 0.0, 0.0, 0.0, 0.0, 0.0, 0.0, 0.0, 0.0, 0.0, 0.0, 0.0, 0.0, 0.0, 0.0, 0.0, 0.0, 0.0, 0.0, 0.0, 0.0, 0.0, 0.0, 0.0, 0.0, 0.0, 0.0, 0.0, 0.0, 0.0, 0.0, 0.0, 0.0, 0.0, 0.0, 0.0, 0.0, 0.0, 0.0, 0.0, 0.0, 0.0, 0.0, 0.0, 0.0, 0.0, 0.0, 0.0, 0.0, 0.0, 0.0, 0.0, 0.0, 0.0, 0.0, 0.0, 0.0, 0.0, 0.0, 0.0, 0.0, 0.0, 0.0, 0.0, 0.0, 0.0, 0.0, 0.0, 0.0, 0.0, 0.0, 0.0, 0.0, 0.0, 0.0, 0.0, 0.0, 0.0, 0.0, 0.0, 0.0, 0.0, 0.0, 0.0, 0.0, 0.0, 0.0, 0.0, 0.0, 0.0, 0.0, 0.0, 0.0, 0.0, 0.0, 0.0, 0.0, 0.0, 0.0, 0.0, 0.0, 0.0, 0.0, 0.0, 0.0, 0.0, 0.0, 0.0, 0.0, 0.0, 0.0, 0.0, 0.0, 0.0, 0.0, 0.0, 0.0, 0.0, 0.0, 0.0, 0.0, 0.0, 0.0, 0.0, 0.0, 0.0, 0.0, 0.0, 0.0, 0.0, 0.0, 0.0, 0.0, 0.0, 0.0, 0.0, 0.0, 0.0, 0.0, 0.0, 0.0]	0	-0.216389
37	BK013644	1		Phage maturation protein	Assembly protein	[-0.2136119, -0.10236517, -0.11762369, 0.0, 0.0, 0.0, 0.0, 0.0, 0.0, 0.0, 0.0, 0.0, 0.0, 0.0, 0.0, 0.0, 0.0, 0.0, 0.0, 0.0, 0.0, 0.0, 0.0, 0.0, 0.0, 0.0, 0.0, 0.0, 0.0, 0.0, 0.0, 0.0, 0.0, 0.0, 0.0, 0.0, 0.0, 0.0, 0.0, 0.0, 0.0, 0.0, 0.0, 0.0, 0.0, 0.0, 0.0, 0.0, 0.0, 0.0, 0.0, 0.0, 0.0, 0.0, 0.0, 0.0, 0.0, 0.0, 0.0, 0.0, 0.0, 0.0, 0.0, 0.0, 0.0, 0.0, 0.0, 0.0, 0.0, 0.0, 0.0, 0.0, 0.0, 0.0, 0.0, 0.0, 0.0, 0.0, 0.0, 0.0, 0.0, 0.0, 0.0, 0.0, 0.0, 0.0, 0.0, 0.0, 0.0, 0.0, 0.0, 0.0, 0.0, 0.0, 0.0, 0.0, 0.0, 0.0, 0.0, 0.0, 0.0, 0.0, 0.0, 0.0, 0.0, 0.0, 0.0, 0.0, 0.0, 0.0, 0.0, 0.0, 0.0, 0.0, 0.0, 0.0, 0.0, 0.0, 0.0, 0.0, 0.0, 0.0, 0.0, 0.0, 0.0, 0.0, 0.0, 0.0, 0.0, 0.0, 0.0, 0.0, 0.0, 0.0, 0.0, 0.0, 0.0, 0.0, 0.0, 0.0, 0.0, 0.0, 0.0, 0.0, 0.0, 0.0, 0.0, 0.0, 0.0, 0.0, 0.0, 0.0, 0.0, 0.0, 0.0, 0.0, 0.0, 0.0, 0.0, 0.0, 0.0, 0.0, 0.0, 0.0, 0.0, 0.0, 0.0, 0.0, 0.0, 0.0, 0.0, 0.0, 0.0, 0.0, 0.0, 0.0, 0.0, 0.0, 0.0, 0.0, 0.0, 0.0, 0.0, 0.0, 0.0, 0.0, 0.0, 0.0, 0.0, 0.0, 0.0, 0.0, 0.0, 0.0, 0.0, 0.0, 0.0, 0.0, 0.0, 0.0, 0.0, 0.0, 0.0, 0.0, 0.0, 0.0, 0.0, 0.0, 0.0, 0.0, 0.0, 0.0, 0.0, 0.0, 0.0, 0.0, 0.0, 0.0, 0.0, 0.0, 0.0, 0.0, 0.0, 0.0, 0.0, 0.0, 0.0, 0.0, 0.0, 0.0, 0.0, 0.0, 0.0, 0.0, 0.0, 0.0, 0.0, 0.0, 0.0, 0.0, 0.0, 0.0, 0.0, 0.0, 0.0, 0.0, 0.0, 0.0, 0.0, 0.0, 0.0, 0.0, 0.0, 0.0, 0.0, 0.0, 0.0, 0.0, 0.0, 0.0, 0.0, 0.0, 0.0, 0.0, 0.0, 0.0, 0.0, 0.0, 0.0, 0.0, 0.0, 0.0, 0.0, 0.0, 0.0, 0.0, 0.0, 0.0, 0.0, 0.0, 0.0, 0.0, 0.0, 0.0, 0.0, 0.0, 0.0, 0.0, 0.0, 0.0, 0.0, 0.0, 0.0, 0.0, 0.0, 0.0, 0.0, 0.0, 0.0, 0.0]	0	-0.213612
38	BK013652	1		Phage maturation protein		[-0.2274596, -0.10442407, -0.10708427, 0.0, 0.0, 0.0, 0.0, 0.0, 0.0, 0.0, 0.0, 0.0, 0.0, 0.0, 0.0, 0.0, 0.0, 0.0, 0.0, 0.0, 0.0, 0.0, 0.0, 0.0, 0.0, 0.0, 0.0, 0.0, 0.0, 0.0, 0.0, 0.0, 0.0, 0.0, 0.0, 0.0, 0.0, 0.0, 0.0, 0.0, 0.0, 0.0, 0.0, 0.0, 0.0, 0.0, 0.0, 0.0, 0.0, 0.0, 0.0, 0.0, 0.0, 0.0, 0.0, 0.0, 0.0, 0.0, 0.0, 0.0, 0.0, 0.0, 0.0, 0.0, 0.0, 0.0, 0.0, 0.0, 0.0, 0.0, 0.0, 0.0, 0.0, 0.0, 0.0, 0.0, 0.0, 0.0, 0.0, 0.0, 0.0, 0.0, 0.0, 0.0, 0.0, 0.0, 0.0, 0.0, 0.0, 0.0, 0.0, 0.0, 0.0, 0.0, 0.0, 0.0, 0.0, 0.0, 0.0, 0.0, 0.0, 0.0, 0.0, 0.0, 0.0, 0.0, 0.0, 0.0, 0.0, 0.0, 0.0, 0.0, 0.0, 0.0, 0.0, 0.0, 0.0, 0.0, 0.0, 0.0, 0.0, 0.0, 0.0, 0.0, 0.0, 0.0, 0.0, 0.0, 0.0, 0.0, 0.0, 0.0, 0.0, 0.0, 0.0, 0.0, 0.0, 0.0, 0.0, 0.0, 0.0, 0.0, 0.0, 0.0, 0.0, 0.0, 0.0, 0.0, 0.0, 0.0, 0.0, 0.0, 0.0, 0.0, 0.0, 0.0, 0.0, 0.0, 0.0, 0.0, 0.0, 0.0, 0.0, 0.0, 0.0, 0.0, 0.0, 0.0, 0.0, 0.0, 0.0, 0.0, 0.0, 0.0, 0.0, 0.0, 0.0, 0.0, 0.0, 0.0, 0.0, 0.0, 0.0, 0.0, 0.0, 0.0, 0.0, 0.0, 0.0, 0.0, 0.0, 0.0, 0.0, 0.0, 0.0, 0.0, 0.0, 0.0, 0.0, 0.0, 0.0, 0.0, 0.0, 0.0, 0.0, 0.0, 0.0, 0.0, 0.0, 0.0, 0.0, 0.0, 0.0, 0.0, 0.0, 0.0, 0.0, 0.0, 0.0, 0.0, 0.0, 0.0, 0.0, 0.0, 0.0, 0.0, 0.0, 0.0, 0.0, 0.0, 0.0, 0.0, 0.0, 0.0, 0.0, 0.0, 0.0, 0.0, 0.0, 0.0, 0.0, 0.0, 0.0, 0.0, 0.0, 0.0, 0.0, 0.0, 0.0, 0.0, 0.0, 0.0, 0.0, 0.0, 0.0, 0.0, 0.0, 0.0, 0.0, 0.0, 0.0, 0.0, 0.0, 0.0, 0.0, 0.0, 0.0, 0.0, 0.0, 0.0, 0.0, 0.0, 0.0, 0.0, 0.0, 0.0, 0.0, 0.0, 0.0, 0.0, 0.0, 0.0, 0.0, 0.0, 0.0, 0.0, 0.0, 0.0, 0.0, 0.0, 0.0, 0.0, 0.0, 0.0, 0.0, 0.0, 0.0, 0.0, 0.0, 0.0]	0	-0.22746
39	BK013656	1		Phage maturation protein		[-0.25543797, -0.08072519, -0.03453487, -0.0726732, 0.0, 0.0, 0.0, 0.0, 0.0, 0.0, 0.0, 0.0, 0.0, 0.0, 0.0, 0.0, 0.0, 0.0, 0.0, 0.0, 0.0, 0.0, 0.0, 0.0, 0.0, 0.0, 0.0, 0.0, 0.0, 0.0, 0.0, 0.0, 0.0, 0.0, 0.0, 0.0, 0.0, 0.0, 0.0, 0.0, 0.0, 0.0, 0.0, 0.0, 0.0, 0.0, 0.0, 0.0, 0.0, 0.0, 0.0, 0.0, 0.0, 0.0, 0.0, 0.0, 0.0, 0.0, 0.0, 0.0, 0.0, 0.0, 0.0, 0.0, 0.0, 0.0, 0.0, 0.0, 0.0, 0.0, 0.0, 0.0, 0.0, 0.0, 0.0, 0.0, 0.0, 0.0, 0.0, 0.0, 0.0, 0.0, 0.0, 0.0, 0.0, 0.0, 0.0, 0.0, 0.0, 0.0, 0.0, 0.0, 0.0, 0.0, 0.0, 0.0, 0.0, 0.0, 0.0, 0.0, 0.0, 0.0, 0.0, 0.0, 0.0, 0.0, 0.0, 0.0, 0.0, 0.0, 0.0, 0.0, 0.0, 0.0, 0.0, 0.0, 0.0, 0.0, 0.0, 0.0, 0.0, 0.0, 0.0, 0.0, 0.0, 0.0, 0.0, 0.0, 0.0, 0.0, 0.0, 0.0, 0.0, 0.0, 0.0, 0.0, 0.0, 0.0, 0.0, 0.0, 0.0, 0.0, 0.0, 0.0, 0.0, 0.0, 0.0, 0.0, 0.0, 0.0, 0.0, 0.0, 0.0, 0.0, 0.0, 0.0, 0.0, 0.0, 0.0, 0.0, 0.0, 0.0, 0.0, 0.0, 0.0, 0.0, 0.0, 0.0, 0.0, 0.0, 0.0, 0.0, 0.0, 0.0, 0.0, 0.0, 0.0, 0.0, 0.0, 0.0, 0.0, 0.0, 0.0, 0.0, 0.0, 0.0, 0.0, 0.0, 0.0, 0.0, 0.0, 0.0, 0.0, 0.0, 0.0, 0.0, 0.0, 0.0, 0.0, 0.0, 0.0, 0.0, 0.0, 0.0, 0.0, 0.0, 0.0, 0.0, 0.0, 0.0, 0.0, 0.0, 0.0, 0.0, 0.0, 0.0, 0.0, 0.0, 0.0, 0.0, 0.0, 0.0, 0.0, 0.0, 0.0, 0.0, 0.0, 0.0, 0.0, 0.0, 0.0, 0.0, 0.0, 0.0, 0.0, 0.0, 0.0, 0.0, 0.0, 0.0, 0.0, 0.0, 0.0, 0.0, 0.0, 0.0, 0.0, 0.0, 0.0, 0.0, 0.0, 0.0, 0.0, 0.0, 0.0, 0.0, 0.0, 0.0, 0.0, 0.0, 0.0, 0.0, 0.0, 0.0, 0.0, 0.0, 0.0, 0.0, 0.0, 0.0, 0.0, 0.0, 0.0, 0.0, 0.0, 0.0, 0.0, 0.0, 0.0, 0.0, 0.0, 0.0, 0.0, 0.0, 0.0, 0.0, 0.0, 0.0, 0.0, 0.0, 0.0, 0.0, 0.0, 0.0, 0.0, 0.0, 0.0, 0.0, 0.0, 0.0]	0	-0.255438
40	BK013658	1		Phage maturation protein		[-0.24900973, -0.07695407, -0.06980126, -0.04607321, 0.0, 0.0, 0.0, 0.0, 0.0, 0.0, 0.0, 0.0, 0.0, 0.0, 0.0, 0.0, 0.0, 0.0, 0.0, 0.0, 0.0, 0.0, 0.0, 0.0, 0.0, 0.0, 0.0, 0.0, 0.0, 0.0, 0.0, 0.0, 0.0, 0.0, 0.0, 0.0, 0.0, 0.0, 0.0, 0.0, 0.0, 0.0, 0.0, 0.0, 0.0, 0.0, 0.0, 0.0, 0.0, 0.0, 0.0, 0.0, 0.0, 0.0, 0.0, 0.0, 0.0, 0.0, 0.0, 0.0, 0.0, 0.0, 0.0, 0.0, 0.0, 0.0, 0.0, 0.0, 0.0, 0.0, 0.0, 0.0, 0.0, 0.0, 0.0, 0.0, 0.0, 0.0, 0.0, 0.0, 0.0, 0.0, 0.0, 0.0, 0.0, 0.0, 0.0, 0.0, 0.0, 0.0, 0.0, 0.0, 0.0, 0.0, 0.0, 0.0, 0.0, 0.0, 0.0, 0.0, 0.0, 0.0, 0.0, 0.0, 0.0, 0.0, 0.0, 0.0, 0.0, 0.0, 0.0, 0.0, 0.0, 0.0, 0.0, 0.0, 0.0, 0.0, 0.0, 0.0, 0.0, 0.0, 0.0, 0.0, 0.0, 0.0, 0.0, 0.0, 0.0, 0.0, 0.0, 0.0, 0.0, 0.0, 0.0, 0.0, 0.0, 0.0, 0.0, 0.0, 0.0, 0.0, 0.0, 0.0, 0.0, 0.0, 0.0, 0.0, 0.0, 0.0, 0.0, 0.0, 0.0, 0.0, 0.0, 0.0, 0.0, 0.0, 0.0, 0.0, 0.0, 0.0, 0.0, 0.0, 0.0, 0.0, 0.0, 0.0, 0.0, 0.0, 0.0, 0.0, 0.0, 0.0, 0.0, 0.0, 0.0, 0.0, 0.0, 0.0, 0.0, 0.0, 0.0, 0.0, 0.0, 0.0, 0.0, 0.0, 0.0, 0.0, 0.0, 0.0, 0.0, 0.0, 0.0, 0.0, 0.0, 0.0, 0.0, 0.0, 0.0, 0.0, 0.0, 0.0, 0.0, 0.0, 0.0, 0.0, 0.0, 0.0, 0.0, 0.0, 0.0, 0.0, 0.0, 0.0, 0.0, 0.0, 0.0, 0.0, 0.0, 0.0, 0.0, 0.0, 0.0, 0.0, 0.0, 0.0, 0.0, 0.0, 0.0, 0.0, 0.0, 0.0, 0.0, 0.0, 0.0, 0.0, 0.0, 0.0, 0.0, 0.0, 0.0, 0.0, 0.0, 0.0, 0.0, 0.0, 0.0, 0.0, 0.0, 0.0, 0.0, 0.0, 0.0, 0.0, 0.0, 0.0, 0.0, 0.0, 0.0, 0.0, 0.0, 0.0, 0.0, 0.0, 0.0, 0.0, 0.0, 0.0, 0.0, 0.0, 0.0, 0.0, 0.0, 0.0, 0.0, 0.0, 0.0, 0.0, 0.0, 0.0, 0.0, 0.0, 0.0, 0.0, 0.0, 0.0, 0.0, 0.0, 0.0, 0.0, 0.0, 0.0, 0.0, 0.0, 0.0, 0.0, 0.0, 0.0]	0	-0.24901
41	BK013668	1		Phage maturation protein		[-0.23736423, -0.08838581, -0.11496481, 0.0, 0.0, 0.0, 0.0, 0.0, 0.0, 0.0, 0.0, 0.0, 0.0, 0.0, 0.0, 0.0, 0.0, 0.0, 0.0, 0.0, 0.0, 0.0, 0.0, 0.0, 0.0, 0.0, 0.0, 0.0, 0.0, 0.0, 0.0, 0.0, 0.0, 0.0, 0.0, 0.0, 0.0, 0.0, 0.0, 0.0, 0.0, 0.0, 0.0, 0.0, 0.0, 0.0, 0.0, 0.0, 0.0, 0.0, 0.0, 0.0, 0.0, 0.0, 0.0, 0.0, 0.0, 0.0, 0.0, 0.0, 0.0, 0.0, 0.0, 0.0, 0.0, 0.0, 0.0, 0.0, 0.0, 0.0, 0.0, 0.0, 0.0, 0.0, 0.0, 0.0, 0.0, 0.0, 0.0, 0.0, 0.0, 0.0, 0.0, 0.0, 0.0, 0.0, 0.0, 0.0, 0.0, 0.0, 0.0, 0.0, 0.0, 0.0, 0.0, 0.0, 0.0, 0.0, 0.0, 0.0, 0.0, 0.0, 0.0, 0.0, 0.0, 0.0, 0.0, 0.0, 0.0, 0.0, 0.0, 0.0, 0.0, 0.0, 0.0, 0.0, 0.0, 0.0, 0.0, 0.0, 0.0, 0.0, 0.0, 0.0, 0.0, 0.0, 0.0, 0.0, 0.0, 0.0, 0.0, 0.0, 0.0, 0.0, 0.0, 0.0, 0.0, 0.0, 0.0, 0.0, 0.0, 0.0, 0.0, 0.0, 0.0, 0.0, 0.0, 0.0, 0.0, 0.0, 0.0, 0.0, 0.0, 0.0, 0.0, 0.0, 0.0, 0.0, 0.0, 0.0, 0.0, 0.0, 0.0, 0.0, 0.0, 0.0, 0.0, 0.0, 0.0, 0.0, 0.0, 0.0, 0.0, 0.0, 0.0, 0.0, 0.0, 0.0, 0.0, 0.0, 0.0, 0.0, 0.0, 0.0, 0.0, 0.0, 0.0, 0.0, 0.0, 0.0, 0.0, 0.0, 0.0, 0.0, 0.0, 0.0, 0.0, 0.0, 0.0, 0.0, 0.0, 0.0, 0.0, 0.0, 0.0, 0.0, 0.0, 0.0, 0.0, 0.0, 0.0, 0.0, 0.0, 0.0, 0.0, 0.0, 0.0, 0.0, 0.0, 0.0, 0.0, 0.0, 0.0, 0.0, 0.0, 0.0, 0.0, 0.0, 0.0, 0.0, 0.0, 0.0, 0.0, 0.0, 0.0, 0.0, 0.0, 0.0, 0.0, 0.0, 0.0, 0.0, 0.0, 0.0, 0.0, 0.0, 0.0, 0.0, 0.0, 0.0, 0.0, 0.0, 0.0, 0.0, 0.0, 0.0, 0.0, 0.0, 0.0, 0.0, 0.0, 0.0, 0.0, 0.0, 0.0, 0.0, 0.0, 0.0, 0.0, 0.0, 0.0, 0.0, 0.0, 0.0, 0.0, 0.0, 0.0, 0.0, 0.0, 0.0, 0.0, 0.0, 0.0, 0.0, 0.0, 0.0, 0.0, 0.0, 0.0, 0.0, 0.0, 0.0, 0.0, 0.0, 0.0, 0.0, 0.0, 0.0, 0.0, 0.0]	0	-0.237364
42	BK013675	1		Phage maturation protein		[-0.2287159, -0.09507467, -0.11598235, 0.0, 0.0, 0.0, 0.0, 0.0, 0.0, 0.0, 0.0, 0.0, 0.0, 0.0, 0.0, 0.0, 0.0, 0.0, 0.0, 0.0, 0.0, 0.0, 0.0, 0.0, 0.0, 0.0, 0.0, 0.0, 0.0, 0.0, 0.0, 0.0, 0.0, 0.0, 0.0, 0.0, 0.0, 0.0, 0.0, 0.0, 0.0, 0.0, 0.0, 0.0, 0.0, 0.0, 0.0, 0.0, 0.0, 0.0, 0.0, 0.0, 0.0, 0.0, 0.0, 0.0, 0.0, 0.0, 0.0, 0.0, 0.0, 0.0, 0.0, 0.0, 0.0, 0.0, 0.0, 0.0, 0.0, 0.0, 0.0, 0.0, 0.0, 0.0, 0.0, 0.0, 0.0, 0.0, 0.0, 0.0, 0.0, 0.0, 0.0, 0.0, 0.0, 0.0, 0.0, 0.0, 0.0, 0.0, 0.0, 0.0, 0.0, 0.0, 0.0, 0.0, 0.0, 0.0, 0.0, 0.0, 0.0, 0.0, 0.0, 0.0, 0.0, 0.0, 0.0, 0.0, 0.0, 0.0, 0.0, 0.0, 0.0, 0.0, 0.0, 0.0, 0.0, 0.0, 0.0, 0.0, 0.0, 0.0, 0.0, 0.0, 0.0, 0.0, 0.0, 0.0, 0.0, 0.0, 0.0, 0.0, 0.0, 0.0, 0.0, 0.0, 0.0, 0.0, 0.0, 0.0, 0.0, 0.0, 0.0, 0.0, 0.0, 0.0, 0.0, 0.0, 0.0, 0.0, 0.0, 0.0, 0.0, 0.0, 0.0, 0.0, 0.0, 0.0, 0.0, 0.0, 0.0, 0.0, 0.0, 0.0, 0.0, 0.0, 0.0, 0.0, 0.0, 0.0, 0.0, 0.0, 0.0, 0.0, 0.0, 0.0, 0.0, 0.0, 0.0, 0.0, 0.0, 0.0, 0.0, 0.0, 0.0, 0.0, 0.0, 0.0, 0.0, 0.0, 0.0, 0.0, 0.0, 0.0, 0.0, 0.0, 0.0, 0.0, 0.0, 0.0, 0.0, 0.0, 0.0, 0.0, 0.0, 0.0, 0.0, 0.0, 0.0, 0.0, 0.0, 0.0, 0.0, 0.0, 0.0, 0.0, 0.0, 0.0, 0.0, 0.0, 0.0, 0.0, 0.0, 0.0, 0.0, 0.0, 0.0, 0.0, 0.0, 0.0, 0.0, 0.0, 0.0, 0.0, 0.0, 0.0, 0.0, 0.0, 0.0, 0.0, 0.0, 0.0, 0.0, 0.0, 0.0, 0.0, 0.0, 0.0, 0.0, 0.0, 0.0, 0.0, 0.0, 0.0, 0.0, 0.0, 0.0, 0.0, 0.0, 0.0, 0.0, 0.0, 0.0, 0.0, 0.0, 0.0, 0.0, 0.0, 0.0, 0.0, 0.0, 0.0, 0.0, 0.0, 0.0, 0.0, 0.0, 0.0, 0.0, 0.0, 0.0, 0.0, 0.0, 0.0, 0.0, 0.0, 0.0, 0.0, 0.0, 0.0, 0.0, 0.0, 0.0, 0.0, 0.0, 0.0, 0.0, 0.0, 0.0, 0.0]	0	-0.228716
43	BK013676	2	head maturation protease	Phage maturation protein	Assembly protein	[0.00062543, -0.23088215, -0.09118422, -0.11746563, 0.0, 0.0, 0.0, 0.0, 0.0, 0.0, 0.0, 0.0, 0.0, 0.0, 0.0, 0.0, 0.0, 0.0, 0.0, 0.0, 0.0, 0.0, 0.0, 0.0, 0.0, 0.0, 0.0, 0.0, 0.0, 0.0, 0.0, 0.0, 0.0, 0.0, 0.0, 0.0, 0.0, 0.0, 0.0, 0.0, 0.0, 0.0, 0.0, 0.0, 0.0, 0.0, 0.0, 0.0, 0.0, 0.0, 0.0, 0.0, 0.0, 0.0, 0.0, 0.0, 0.0, 0.0, 0.0, 0.0, 0.0, 0.0, 0.0, 0.0, 0.0, 0.0, 0.0, 0.0, 0.0, 0.0, 0.0, 0.0, 0.0, 0.0, 0.0, 0.0, 0.0, 0.0, 0.0, 0.0, 0.0, 0.0, 0.0, 0.0, 0.0, 0.0, 0.0, 0.0, 0.0, 0.0, 0.0, 0.0, 0.0, 0.0, 0.0, 0.0, 0.0, 0.0, 0.0, 0.0, 0.0, 0.0, 0.0, 0.0, 0.0, 0.0, 0.0, 0.0, 0.0, 0.0, 0.0, 0.0, 0.0, 0.0, 0.0, 0.0, 0.0, 0.0, 0.0, 0.0, 0.0, 0.0, 0.0, 0.0, 0.0, 0.0, 0.0, 0.0, 0.0, 0.0, 0.0, 0.0, 0.0, 0.0, 0.0, 0.0, 0.0, 0.0, 0.0, 0.0, 0.0, 0.0, 0.0, 0.0, 0.0, 0.0, 0.0, 0.0, 0.0, 0.0, 0.0, 0.0, 0.0, 0.0, 0.0, 0.0, 0.0, 0.0, 0.0, 0.0, 0.0, 0.0, 0.0, 0.0, 0.0, 0.0, 0.0, 0.0, 0.0, 0.0, 0.0, 0.0, 0.0, 0.0, 0.0, 0.0, 0.0, 0.0, 0.0, 0.0, 0.0, 0.0, 0.0, 0.0, 0.0, 0.0, 0.0, 0.0, 0.0, 0.0, 0.0, 0.0, 0.0, 0.0, 0.0, 0.0, 0.0, 0.0, 0.0, 0.0, 0.0, 0.0, 0.0, 0.0, 0.0, 0.0, 0.0, 0.0, 0.0, 0.0, 0.0, 0.0, 0.0, 0.0, 0.0, 0.0, 0.0, 0.0, 0.0, 0.0, 0.0, 0.0, 0.0, 0.0, 0.0, 0.0, 0.0, 0.0, 0.0, 0.0, 0.0, 0.0, 0.0, 0.0, 0.0, 0.0, 0.0, 0.0, 0.0, 0.0, 0.0, 0.0, 0.0, 0.0, 0.0, 0.0, 0.0, 0.0, 0.0, 0.0, 0.0, 0.0, 0.0, 0.0, 0.0, 0.0, 0.0, 0.0, 0.0, 0.0, 0.0, 0.0, 0.0, 0.0, 0.0, 0.0, 0.0, 0.0, 0.0, 0.0, 0.0, 0.0, 0.0, 0.0, 0.0, 0.0, 0.0, 0.0, 0.0, 0.0, 0.0, 0.0, 0.0, 0.0, 0.0, 0.0, 0.0, 0.0, 0.0, 0.0, 0.0, 0.0, 0.0, 0.0, 0.0, 0.0, 0.0, 0.0, 0.0, 0.0]	0.00062543	-0.230882
44	BK013679	2	head maturation protease	Phage maturation protein	Assembly protein	[-0.00367704, -0.23033972, -0.08710288, -0.11769816, 0.0, 0.0, 0.0, 0.0, 0.0, 0.0, 0.0, 0.0, 0.0, 0.0, 0.0, 0.0, 0.0, 0.0, 0.0, 0.0, 0.0, 0.0, 0.0, 0.0, 0.0, 0.0, 0.0, 0.0, 0.0, 0.0, 0.0, 0.0, 0.0, 0.0, 0.0, 0.0, 0.0, 0.0, 0.0, 0.0, 0.0, 0.0, 0.0, 0.0, 0.0, 0.0, 0.0, 0.0, 0.0, 0.0, 0.0, 0.0, 0.0, 0.0, 0.0, 0.0, 0.0, 0.0, 0.0, 0.0, 0.0, 0.0, 0.0, 0.0, 0.0, 0.0, 0.0, 0.0, 0.0, 0.0, 0.0, 0.0, 0.0, 0.0, 0.0, 0.0, 0.0, 0.0, 0.0, 0.0, 0.0, 0.0, 0.0, 0.0, 0.0, 0.0, 0.0, 0.0, 0.0, 0.0, 0.0, 0.0, 0.0, 0.0, 0.0, 0.0, 0.0, 0.0, 0.0, 0.0, 0.0, 0.0, 0.0, 0.0, 0.0, 0.0, 0.0, 0.0, 0.0, 0.0, 0.0, 0.0, 0.0, 0.0, 0.0, 0.0, 0.0, 0.0, 0.0, 0.0, 0.0, 0.0, 0.0, 0.0, 0.0, 0.0, 0.0, 0.0, 0.0, 0.0, 0.0, 0.0, 0.0, 0.0, 0.0, 0.0, 0.0, 0.0, 0.0, 0.0, 0.0, 0.0, 0.0, 0.0, 0.0, 0.0, 0.0, 0.0, 0.0, 0.0, 0.0, 0.0, 0.0, 0.0, 0.0, 0.0, 0.0, 0.0, 0.0, 0.0, 0.0, 0.0, 0.0, 0.0, 0.0, 0.0, 0.0, 0.0, 0.0, 0.0, 0.0, 0.0, 0.0, 0.0, 0.0, 0.0, 0.0, 0.0, 0.0, 0.0, 0.0, 0.0, 0.0, 0.0, 0.0, 0.0, 0.0, 0.0, 0.0, 0.0, 0.0, 0.0, 0.0, 0.0, 0.0, 0.0, 0.0, 0.0, 0.0, 0.0, 0.0, 0.0, 0.0, 0.0, 0.0, 0.0, 0.0, 0.0, 0.0, 0.0, 0.0, 0.0, 0.0, 0.0, 0.0, 0.0, 0.0, 0.0, 0.0, 0.0, 0.0, 0.0, 0.0, 0.0, 0.0, 0.0, 0.0, 0.0, 0.0, 0.0, 0.0, 0.0, 0.0, 0.0, 0.0, 0.0, 0.0, 0.0, 0.0, 0.0, 0.0, 0.0, 0.0, 0.0, 0.0, 0.0, 0.0, 0.0, 0.0, 0.0, 0.0, 0.0, 0.0, 0.0, 0.0, 0.0, 0.0, 0.0, 0.0, 0.0, 0.0, 0.0, 0.0, 0.0, 0.0, 0.0, 0.0, 0.0, 0.0, 0.0, 0.0, 0.0, 0.0, 0.0, 0.0, 0.0, 0.0, 0.0, 0.0, 0.0, 0.0, 0.0, 0.0, 0.0, 0.0, 0.0, 0.0, 0.0, 0.0, 0.0, 0.0, 0.0, 0.0, 0.0, 0.0, 0.0, 0.0, 0.0, 0.0, 0.0]	0	-0.23034
45	BK013685	1				[-0.23373841, -0.06875512, -0.14011279, 0.0, 0.0, 0.0, 0.0, 0.0, 0.0, 0.0, 0.0, 0.0, 0.0, 0.0, 0.0, 0.0, 0.0, 0.0, 0.0, 0.0, 0.0, 0.0, 0.0, 0.0, 0.0, 0.0, 0.0, 0.0, 0.0, 0.0, 0.0, 0.0, 0.0, 0.0, 0.0, 0.0, 0.0, 0.0, 0.0, 0.0, 0.0, 0.0, 0.0, 0.0, 0.0, 0.0, 0.0, 0.0, 0.0, 0.0, 0.0, 0.0, 0.0, 0.0, 0.0, 0.0, 0.0, 0.0, 0.0, 0.0, 0.0, 0.0, 0.0, 0.0, 0.0, 0.0, 0.0, 0.0, 0.0, 0.0, 0.0, 0.0, 0.0, 0.0, 0.0, 0.0, 0.0, 0.0, 0.0, 0.0, 0.0, 0.0, 0.0, 0.0, 0.0, 0.0, 0.0, 0.0, 0.0, 0.0, 0.0, 0.0, 0.0, 0.0, 0.0, 0.0, 0.0, 0.0, 0.0, 0.0, 0.0, 0.0, 0.0, 0.0, 0.0, 0.0, 0.0, 0.0, 0.0, 0.0, 0.0, 0.0, 0.0, 0.0, 0.0, 0.0, 0.0, 0.0, 0.0, 0.0, 0.0, 0.0, 0.0, 0.0, 0.0, 0.0, 0.0, 0.0, 0.0, 0.0, 0.0, 0.0, 0.0, 0.0, 0.0, 0.0, 0.0, 0.0, 0.0, 0.0, 0.0, 0.0, 0.0, 0.0, 0.0, 0.0, 0.0, 0.0, 0.0, 0.0, 0.0, 0.0, 0.0, 0.0, 0.0, 0.0, 0.0, 0.0, 0.0, 0.0, 0.0, 0.0, 0.0, 0.0, 0.0, 0.0, 0.0, 0.0, 0.0, 0.0, 0.0, 0.0, 0.0, 0.0, 0.0, 0.0, 0.0, 0.0, 0.0, 0.0, 0.0, 0.0, 0.0, 0.0, 0.0, 0.0, 0.0, 0.0, 0.0, 0.0, 0.0, 0.0, 0.0, 0.0, 0.0, 0.0, 0.0, 0.0, 0.0, 0.0, 0.0, 0.0, 0.0, 0.0, 0.0, 0.0, 0.0, 0.0, 0.0, 0.0, 0.0, 0.0, 0.0, 0.0, 0.0, 0.0, 0.0, 0.0, 0.0, 0.0, 0.0, 0.0, 0.0, 0.0, 0.0, 0.0, 0.0, 0.0, 0.0, 0.0, 0.0, 0.0, 0.0, 0.0, 0.0, 0.0, 0.0, 0.0, 0.0, 0.0, 0.0, 0.0, 0.0, 0.0, 0.0, 0.0, 0.0, 0.0, 0.0, 0.0, 0.0, 0.0, 0.0, 0.0, 0.0, 0.0, 0.0, 0.0, 0.0, 0.0, 0.0, 0.0, 0.0, 0.0, 0.0, 0.0, 0.0, 0.0, 0.0, 0.0, 0.0, 0.0, 0.0, 0.0, 0.0, 0.0, 0.0, 0.0, 0.0, 0.0, 0.0, 0.0, 0.0, 0.0, 0.0, 0.0, 0.0, 0.0, 0.0, 0.0, 0.0, 0.0, 0.0, 0.0, 0.0, 0.0, 0.0, 0.0, 0.0, 0.0]	0	-0.233738
46	BK013688	1	head maturation protease	Phage maturation protein	Assembly protein	[-0.23423898, -0.08726314, -0.11686423, 0.0, 0.0, 0.0, 0.0, 0.0, 0.0, 0.0, 0.0, 0.0, 0.0, 0.0, 0.0, 0.0, 0.0, 0.0, 0.0, 0.0, 0.0, 0.0, 0.0, 0.0, 0.0, 0.0, 0.0, 0.0, 0.0, 0.0, 0.0, 0.0, 0.0, 0.0, 0.0, 0.0, 0.0, 0.0, 0.0, 0.0, 0.0, 0.0, 0.0, 0.0, 0.0, 0.0, 0.0, 0.0, 0.0, 0.0, 0.0, 0.0, 0.0, 0.0, 0.0, 0.0, 0.0, 0.0, 0.0, 0.0, 0.0, 0.0, 0.0, 0.0, 0.0, 0.0, 0.0, 0.0, 0.0, 0.0, 0.0, 0.0, 0.0, 0.0, 0.0, 0.0, 0.0, 0.0, 0.0, 0.0, 0.0, 0.0, 0.0, 0.0, 0.0, 0.0, 0.0, 0.0, 0.0, 0.0, 0.0, 0.0, 0.0, 0.0, 0.0, 0.0, 0.0, 0.0, 0.0, 0.0, 0.0, 0.0, 0.0, 0.0, 0.0, 0.0, 0.0, 0.0, 0.0, 0.0, 0.0, 0.0, 0.0, 0.0, 0.0, 0.0, 0.0, 0.0, 0.0, 0.0, 0.0, 0.0, 0.0, 0.0, 0.0, 0.0, 0.0, 0.0, 0.0, 0.0, 0.0, 0.0, 0.0, 0.0, 0.0, 0.0, 0.0, 0.0, 0.0, 0.0, 0.0, 0.0, 0.0, 0.0, 0.0, 0.0, 0.0, 0.0, 0.0, 0.0, 0.0, 0.0, 0.0, 0.0, 0.0, 0.0, 0.0, 0.0, 0.0, 0.0, 0.0, 0.0, 0.0, 0.0, 0.0, 0.0, 0.0, 0.0, 0.0, 0.0, 0.0, 0.0, 0.0, 0.0, 0.0, 0.0, 0.0, 0.0, 0.0, 0.0, 0.0, 0.0, 0.0, 0.0, 0.0, 0.0, 0.0, 0.0, 0.0, 0.0, 0.0, 0.0, 0.0, 0.0, 0.0, 0.0, 0.0, 0.0, 0.0, 0.0, 0.0, 0.0, 0.0, 0.0, 0.0, 0.0, 0.0, 0.0, 0.0, 0.0, 0.0, 0.0, 0.0, 0.0, 0.0, 0.0, 0.0, 0.0, 0.0, 0.0, 0.0, 0.0, 0.0, 0.0, 0.0, 0.0, 0.0, 0.0, 0.0, 0.0, 0.0, 0.0, 0.0, 0.0, 0.0, 0.0, 0.0, 0.0, 0.0, 0.0, 0.0, 0.0, 0.0, 0.0, 0.0, 0.0, 0.0, 0.0, 0.0, 0.0, 0.0, 0.0, 0.0, 0.0, 0.0, 0.0, 0.0, 0.0, 0.0, 0.0, 0.0, 0.0, 0.0, 0.0, 0.0, 0.0, 0.0, 0.0, 0.0, 0.0, 0.0, 0.0, 0.0, 0.0, 0.0, 0.0, 0.0, 0.0, 0.0, 0.0, 0.0, 0.0, 0.0, 0.0, 0.0, 0.0, 0.0, 0.0, 0.0, 0.0, 0.0, 0.0, 0.0, 0.0, 0.0, 0.0, 0.0, 0.0, 0.0, 0.0]	0	-0.234239
47	BK013704	2	head maturation protease	Phage maturation protein	Assembly protein	[0.00216589, -0.258082, -0.09163354, -0.06540883, -0.02984508, 0.0, 0.0, 0.0, 0.0, 0.0, 0.0, 0.0, 0.0, 0.0, 0.0, 0.0, 0.0, 0.0, 0.0, 0.0, 0.0, 0.0, 0.0, 0.0, 0.0, 0.0, 0.0, 0.0, 0.0, 0.0, 0.0, 0.0, 0.0, 0.0, 0.0, 0.0, 0.0, 0.0, 0.0, 0.0, 0.0, 0.0, 0.0, 0.0, 0.0, 0.0, 0.0, 0.0, 0.0, 0.0, 0.0, 0.0, 0.0, 0.0, 0.0, 0.0, 0.0, 0.0, 0.0, 0.0, 0.0, 0.0, 0.0, 0.0, 0.0, 0.0, 0.0, 0.0, 0.0, 0.0, 0.0, 0.0, 0.0, 0.0, 0.0, 0.0, 0.0, 0.0, 0.0, 0.0, 0.0, 0.0, 0.0, 0.0, 0.0, 0.0, 0.0, 0.0, 0.0, 0.0, 0.0, 0.0, 0.0, 0.0, 0.0, 0.0, 0.0, 0.0, 0.0, 0.0, 0.0, 0.0, 0.0, 0.0, 0.0, 0.0, 0.0, 0.0, 0.0, 0.0, 0.0, 0.0, 0.0, 0.0, 0.0, 0.0, 0.0, 0.0, 0.0, 0.0, 0.0, 0.0, 0.0, 0.0, 0.0, 0.0, 0.0, 0.0, 0.0, 0.0, 0.0, 0.0, 0.0, 0.0, 0.0, 0.0, 0.0, 0.0, 0.0, 0.0, 0.0, 0.0, 0.0, 0.0, 0.0, 0.0, 0.0, 0.0, 0.0, 0.0, 0.0, 0.0, 0.0, 0.0, 0.0, 0.0, 0.0, 0.0, 0.0, 0.0, 0.0, 0.0, 0.0, 0.0, 0.0, 0.0, 0.0, 0.0, 0.0, 0.0, 0.0, 0.0, 0.0, 0.0, 0.0, 0.0, 0.0, 0.0, 0.0, 0.0, 0.0, 0.0, 0.0, 0.0, 0.0, 0.0, 0.0, 0.0, 0.0, 0.0, 0.0, 0.0, 0.0, 0.0, 0.0, 0.0, 0.0, 0.0, 0.0, 0.0, 0.0, 0.0, 0.0, 0.0, 0.0, 0.0, 0.0, 0.0, 0.0, 0.0, 0.0, 0.0, 0.0, 0.0, 0.0, 0.0, 0.0, 0.0, 0.0, 0.0, 0.0, 0.0, 0.0, 0.0, 0.0, 0.0, 0.0, 0.0, 0.0, 0.0, 0.0, 0.0, 0.0, 0.0, 0.0, 0.0, 0.0, 0.0, 0.0, 0.0, 0.0, 0.0, 0.0, 0.0, 0.0, 0.0, 0.0, 0.0, 0.0, 0.0, 0.0, 0.0, 0.0, 0.0, 0.0, 0.0, 0.0, 0.0, 0.0, 0.0, 0.0, 0.0, 0.0, 0.0, 0.0, 0.0, 0.0, 0.0, 0.0, 0.0, 0.0, 0.0, 0.0, 0.0, 0.0, 0.0, 0.0, 0.0, 0.0, 0.0, 0.0, 0.0, 0.0, 0.0, 0.0, 0.0, 0.0, 0.0, 0.0, 0.0, 0.0, 0.0, 0.0, 0.0, 0.0, 0.0, 0.0, 0.0, 0.0, 0.0]	0.00216589	-0.258082
48	BK013709	1	head maturation protease	Phage maturation protein	-	[-0.232875, -0.09313391, -0.11119802, 0.0, 0.0, 0.0, 0.0, 0.0, 0.0, 0.0, 0.0, 0.0, 0.0, 0.0, 0.0, 0.0, 0.0, 0.0, 0.0, 0.0, 0.0, 0.0, 0.0, 0.0, 0.0, 0.0, 0.0, 0.0, 0.0, 0.0, 0.0, 0.0, 0.0, 0.0, 0.0, 0.0, 0.0, 0.0, 0.0, 0.0, 0.0, 0.0, 0.0, 0.0, 0.0, 0.0, 0.0, 0.0, 0.0, 0.0, 0.0, 0.0, 0.0, 0.0, 0.0, 0.0, 0.0, 0.0, 0.0, 0.0, 0.0, 0.0, 0.0, 0.0, 0.0, 0.0, 0.0, 0.0, 0.0, 0.0, 0.0, 0.0, 0.0, 0.0, 0.0, 0.0, 0.0, 0.0, 0.0, 0.0, 0.0, 0.0, 0.0, 0.0, 0.0, 0.0, 0.0, 0.0, 0.0, 0.0, 0.0, 0.0, 0.0, 0.0, 0.0, 0.0, 0.0, 0.0, 0.0, 0.0, 0.0, 0.0, 0.0, 0.0, 0.0, 0.0, 0.0, 0.0, 0.0, 0.0, 0.0, 0.0, 0.0, 0.0, 0.0, 0.0, 0.0, 0.0, 0.0, 0.0, 0.0, 0.0, 0.0, 0.0, 0.0, 0.0, 0.0, 0.0, 0.0, 0.0, 0.0, 0.0, 0.0, 0.0, 0.0, 0.0, 0.0, 0.0, 0.0, 0.0, 0.0, 0.0, 0.0, 0.0, 0.0, 0.0, 0.0, 0.0, 0.0, 0.0, 0.0, 0.0, 0.0, 0.0, 0.0, 0.0, 0.0, 0.0, 0.0, 0.0, 0.0, 0.0, 0.0, 0.0, 0.0, 0.0, 0.0, 0.0, 0.0, 0.0, 0.0, 0.0, 0.0, 0.0, 0.0, 0.0, 0.0, 0.0, 0.0, 0.0, 0.0, 0.0, 0.0, 0.0, 0.0, 0.0, 0.0, 0.0, 0.0, 0.0, 0.0, 0.0, 0.0, 0.0, 0.0, 0.0, 0.0, 0.0, 0.0, 0.0, 0.0, 0.0, 0.0, 0.0, 0.0, 0.0, 0.0, 0.0, 0.0, 0.0, 0.0, 0.0, 0.0, 0.0, 0.0, 0.0, 0.0, 0.0, 0.0, 0.0, 0.0, 0.0, 0.0, 0.0, 0.0, 0.0, 0.0, 0.0, 0.0, 0.0, 0.0, 0.0, 0.0, 0.0, 0.0, 0.0, 0.0, 0.0, 0.0, 0.0, 0.0, 0.0, 0.0, 0.0, 0.0, 0.0, 0.0, 0.0, 0.0, 0.0, 0.0, 0.0, 0.0, 0.0, 0.0, 0.0, 0.0, 0.0, 0.0, 0.0, 0.0, 0.0, 0.0, 0.0, 0.0, 0.0, 0.0, 0.0, 0.0, 0.0, 0.0, 0.0, 0.0, 0.0, 0.0, 0.0, 0.0, 0.0, 0.0, 0.0, 0.0, 0.0, 0.0, 0.0, 0.0, 0.0, 0.0, 0.0, 0.0, 0.0, 0.0, 0.0, 0.0, 0.0, 0.0, 0.0, 0.0, 0.0, 0.0, 0.0]	0	-0.232875
49	BK013710	1		Phage maturation protein		[-0.22237957, -0.10264622, -0.11138021, 0.0, 0.0, 0.0, 0.0, 0.0, 0.0, 0.0, 0.0, 0.0, 0.0, 0.0, 0.0, 0.0, 0.0, 0.0, 0.0, 0.0, 0.0, 0.0, 0.0, 0.0, 0.0, 0.0, 0.0, 0.0, 0.0, 0.0, 0.0, 0.0, 0.0, 0.0, 0.0, 0.0, 0.0, 0.0, 0.0, 0.0, 0.0, 0.0, 0.0, 0.0, 0.0, 0.0, 0.0, 0.0, 0.0, 0.0, 0.0, 0.0, 0.0, 0.0, 0.0, 0.0, 0.0, 0.0, 0.0, 0.0, 0.0, 0.0, 0.0, 0.0, 0.0, 0.0, 0.0, 0.0, 0.0, 0.0, 0.0, 0.0, 0.0, 0.0, 0.0, 0.0, 0.0, 0.0, 0.0, 0.0, 0.0, 0.0, 0.0, 0.0, 0.0, 0.0, 0.0, 0.0, 0.0, 0.0, 0.0, 0.0, 0.0, 0.0, 0.0, 0.0, 0.0, 0.0, 0.0, 0.0, 0.0, 0.0, 0.0, 0.0, 0.0, 0.0, 0.0, 0.0, 0.0, 0.0, 0.0, 0.0, 0.0, 0.0, 0.0, 0.0, 0.0, 0.0, 0.0, 0.0, 0.0, 0.0, 0.0, 0.0, 0.0, 0.0, 0.0, 0.0, 0.0, 0.0, 0.0, 0.0, 0.0, 0.0, 0.0, 0.0, 0.0, 0.0, 0.0, 0.0, 0.0, 0.0, 0.0, 0.0, 0.0, 0.0, 0.0, 0.0, 0.0, 0.0, 0.0, 0.0, 0.0, 0.0, 0.0, 0.0, 0.0, 0.0, 0.0, 0.0, 0.0, 0.0, 0.0, 0.0, 0.0, 0.0, 0.0, 0.0, 0.0, 0.0, 0.0, 0.0, 0.0, 0.0, 0.0, 0.0, 0.0, 0.0, 0.0, 0.0, 0.0, 0.0, 0.0, 0.0, 0.0, 0.0, 0.0, 0.0, 0.0, 0.0, 0.0, 0.0, 0.0, 0.0, 0.0, 0.0, 0.0, 0.0, 0.0, 0.0, 0.0, 0.0, 0.0, 0.0, 0.0, 0.0, 0.0, 0.0, 0.0, 0.0, 0.0, 0.0, 0.0, 0.0, 0.0, 0.0, 0.0, 0.0, 0.0, 0.0, 0.0, 0.0, 0.0, 0.0, 0.0, 0.0, 0.0, 0.0, 0.0, 0.0, 0.0, 0.0, 0.0, 0.0, 0.0, 0.0, 0.0, 0.0, 0.0, 0.0, 0.0, 0.0, 0.0, 0.0, 0.0, 0.0, 0.0, 0.0, 0.0, 0.0, 0.0, 0.0, 0.0, 0.0, 0.0, 0.0, 0.0, 0.0, 0.0, 0.0, 0.0, 0.0, 0.0, 0.0, 0.0, 0.0, 0.0, 0.0, 0.0, 0.0, 0.0, 0.0, 0.0, 0.0, 0.0, 0.0, 0.0, 0.0, 0.0, 0.0, 0.0, 0.0, 0.0, 0.0, 0.0, 0.0, 0.0, 0.0, 0.0, 0.0, 0.0, 0.0, 0.0, 0.0, 0.0, 0.0, 0.0, 0.0, 0.0, 0.0]	0	-0.22238
50	BK013712	1		Phage maturation protein		[-0.31173077, -0.10334569, -0.07477732, 0.03942139, 0.0, 0.0, 0.0, 0.0, 0.0, 0.0, 0.0, 0.0, 0.0, 0.0, 0.0, 0.0, 0.0, 0.0, 0.0, 0.0, 0.0, 0.0, 0.0, 0.0, 0.0, 0.0, 0.0, 0.0, 0.0, 0.0, 0.0, 0.0, 0.0, 0.0, 0.0, 0.0, 0.0, 0.0, 0.0, 0.0, 0.0, 0.0, 0.0, 0.0, 0.0, 0.0, 0.0, 0.0, 0.0, 0.0, 0.0, 0.0, 0.0, 0.0, 0.0, 0.0, 0.0, 0.0, 0.0, 0.0, 0.0, 0.0, 0.0, 0.0, 0.0, 0.0, 0.0, 0.0, 0.0, 0.0, 0.0, 0.0, 0.0, 0.0, 0.0, 0.0, 0.0, 0.0, 0.0, 0.0, 0.0, 0.0, 0.0, 0.0, 0.0, 0.0, 0.0, 0.0, 0.0, 0.0, 0.0, 0.0, 0.0, 0.0, 0.0, 0.0, 0.0, 0.0, 0.0, 0.0, 0.0, 0.0, 0.0, 0.0, 0.0, 0.0, 0.0, 0.0, 0.0, 0.0, 0.0, 0.0, 0.0, 0.0, 0.0, 0.0, 0.0, 0.0, 0.0, 0.0, 0.0, 0.0, 0.0, 0.0, 0.0, 0.0, 0.0, 0.0, 0.0, 0.0, 0.0, 0.0, 0.0, 0.0, 0.0, 0.0, 0.0, 0.0, 0.0, 0.0, 0.0, 0.0, 0.0, 0.0, 0.0, 0.0, 0.0, 0.0, 0.0, 0.0, 0.0, 0.0, 0.0, 0.0, 0.0, 0.0, 0.0, 0.0, 0.0, 0.0, 0.0, 0.0, 0.0, 0.0, 0.0, 0.0, 0.0, 0.0, 0.0, 0.0, 0.0, 0.0, 0.0, 0.0, 0.0, 0.0, 0.0, 0.0, 0.0, 0.0, 0.0, 0.0, 0.0, 0.0, 0.0, 0.0, 0.0, 0.0, 0.0, 0.0, 0.0, 0.0, 0.0, 0.0, 0.0, 0.0, 0.0, 0.0, 0.0, 0.0, 0.0, 0.0, 0.0, 0.0, 0.0, 0.0, 0.0, 0.0, 0.0, 0.0, 0.0, 0.0, 0.0, 0.0, 0.0, 0.0, 0.0, 0.0, 0.0, 0.0, 0.0, 0.0, 0.0, 0.0, 0.0, 0.0, 0.0, 0.0, 0.0, 0.0, 0.0, 0.0, 0.0, 0.0, 0.0, 0.0, 0.0, 0.0, 0.0, 0.0, 0.0, 0.0, 0.0, 0.0, 0.0, 0.0, 0.0, 0.0, 0.0, 0.0, 0.0, 0.0, 0.0, 0.0, 0.0, 0.0, 0.0, 0.0, 0.0, 0.0, 0.0, 0.0, 0.0, 0.0, 0.0, 0.0, 0.0, 0.0, 0.0, 0.0, 0.0, 0.0, 0.0, 0.0, 0.0, 0.0, 0.0, 0.0, 0.0, 0.0, 0.0, 0.0, 0.0, 0.0, 0.0, 0.0, 0.0, 0.0, 0.0, 0.0, 0.0, 0.0, 0.0, 0.0, 0.0, 0.0, 0.0, 0.0, 0.0, 0.0]	0.0394214	-0.311731
51	BK013716	1	head maturation protease	Phage maturation protein	Assembly protein	[-0.21145555, -0.10636315, -0.11908354, 0.0, 0.0, 0.0, 0.0, 0.0, 0.0, 0.0, 0.0, 0.0, 0.0, 0.0, 0.0, 0.0, 0.0, 0.0, 0.0, 0.0, 0.0, 0.0, 0.0, 0.0, 0.0, 0.0, 0.0, 0.0, 0.0, 0.0, 0.0, 0.0, 0.0, 0.0, 0.0, 0.0, 0.0, 0.0, 0.0, 0.0, 0.0, 0.0, 0.0, 0.0, 0.0, 0.0, 0.0, 0.0, 0.0, 0.0, 0.0, 0.0, 0.0, 0.0, 0.0, 0.0, 0.0, 0.0, 0.0, 0.0, 0.0, 0.0, 0.0, 0.0, 0.0, 0.0, 0.0, 0.0, 0.0, 0.0, 0.0, 0.0, 0.0, 0.0, 0.0, 0.0, 0.0, 0.0, 0.0, 0.0, 0.0, 0.0, 0.0, 0.0, 0.0, 0.0, 0.0, 0.0, 0.0, 0.0, 0.0, 0.0, 0.0, 0.0, 0.0, 0.0, 0.0, 0.0, 0.0, 0.0, 0.0, 0.0, 0.0, 0.0, 0.0, 0.0, 0.0, 0.0, 0.0, 0.0, 0.0, 0.0, 0.0, 0.0, 0.0, 0.0, 0.0, 0.0, 0.0, 0.0, 0.0, 0.0, 0.0, 0.0, 0.0, 0.0, 0.0, 0.0, 0.0, 0.0, 0.0, 0.0, 0.0, 0.0, 0.0, 0.0, 0.0, 0.0, 0.0, 0.0, 0.0, 0.0, 0.0, 0.0, 0.0, 0.0, 0.0, 0.0, 0.0, 0.0, 0.0, 0.0, 0.0, 0.0, 0.0, 0.0, 0.0, 0.0, 0.0, 0.0, 0.0, 0.0, 0.0, 0.0, 0.0, 0.0, 0.0, 0.0, 0.0, 0.0, 0.0, 0.0, 0.0, 0.0, 0.0, 0.0, 0.0, 0.0, 0.0, 0.0, 0.0, 0.0, 0.0, 0.0, 0.0, 0.0, 0.0, 0.0, 0.0, 0.0, 0.0, 0.0, 0.0, 0.0, 0.0, 0.0, 0.0, 0.0, 0.0, 0.0, 0.0, 0.0, 0.0, 0.0, 0.0, 0.0, 0.0, 0.0, 0.0, 0.0, 0.0, 0.0, 0.0, 0.0, 0.0, 0.0, 0.0, 0.0, 0.0, 0.0, 0.0, 0.0, 0.0, 0.0, 0.0, 0.0, 0.0, 0.0, 0.0, 0.0, 0.0, 0.0, 0.0, 0.0, 0.0, 0.0, 0.0, 0.0, 0.0, 0.0, 0.0, 0.0, 0.0, 0.0, 0.0, 0.0, 0.0, 0.0, 0.0, 0.0, 0.0, 0.0, 0.0, 0.0, 0.0, 0.0, 0.0, 0.0, 0.0, 0.0, 0.0, 0.0, 0.0, 0.0, 0.0, 0.0, 0.0, 0.0, 0.0, 0.0, 0.0, 0.0, 0.0, 0.0, 0.0, 0.0, 0.0, 0.0, 0.0, 0.0, 0.0, 0.0, 0.0, 0.0, 0.0, 0.0, 0.0, 0.0, 0.0, 0.0, 0.0, 0.0, 0.0, 0.0, 0.0, 0.0, 0.0, 0.0, 0.0, 0.0]	0	-0.211456
52	BK013722	1	head maturation protease	Phage maturation protein	Assembly protein	[-0.22270626, -0.09551771, -0.11963752, 0.0, 0.0, 0.0, 0.0, 0.0, 0.0, 0.0, 0.0, 0.0, 0.0, 0.0, 0.0, 0.0, 0.0, 0.0, 0.0, 0.0, 0.0, 0.0, 0.0, 0.0, 0.0, 0.0, 0.0, 0.0, 0.0, 0.0, 0.0, 0.0, 0.0, 0.0, 0.0, 0.0, 0.0, 0.0, 0.0, 0.0, 0.0, 0.0, 0.0, 0.0, 0.0, 0.0, 0.0, 0.0, 0.0, 0.0, 0.0, 0.0, 0.0, 0.0, 0.0, 0.0, 0.0, 0.0, 0.0, 0.0, 0.0, 0.0, 0.0, 0.0, 0.0, 0.0, 0.0, 0.0, 0.0, 0.0, 0.0, 0.0, 0.0, 0.0, 0.0, 0.0, 0.0, 0.0, 0.0, 0.0, 0.0, 0.0, 0.0, 0.0, 0.0, 0.0, 0.0, 0.0, 0.0, 0.0, 0.0, 0.0, 0.0, 0.0, 0.0, 0.0, 0.0, 0.0, 0.0, 0.0, 0.0, 0.0, 0.0, 0.0, 0.0, 0.0, 0.0, 0.0, 0.0, 0.0, 0.0, 0.0, 0.0, 0.0, 0.0, 0.0, 0.0, 0.0, 0.0, 0.0, 0.0, 0.0, 0.0, 0.0, 0.0, 0.0, 0.0, 0.0, 0.0, 0.0, 0.0, 0.0, 0.0, 0.0, 0.0, 0.0, 0.0, 0.0, 0.0, 0.0, 0.0, 0.0, 0.0, 0.0, 0.0, 0.0, 0.0, 0.0, 0.0, 0.0, 0.0, 0.0, 0.0, 0.0, 0.0, 0.0, 0.0, 0.0, 0.0, 0.0, 0.0, 0.0, 0.0, 0.0, 0.0, 0.0, 0.0, 0.0, 0.0, 0.0, 0.0, 0.0, 0.0, 0.0, 0.0, 0.0, 0.0, 0.0, 0.0, 0.0, 0.0, 0.0, 0.0, 0.0, 0.0, 0.0, 0.0, 0.0, 0.0, 0.0, 0.0, 0.0, 0.0, 0.0, 0.0, 0.0, 0.0, 0.0, 0.0, 0.0, 0.0, 0.0, 0.0, 0.0, 0.0, 0.0, 0.0, 0.0, 0.0, 0.0, 0.0, 0.0, 0.0, 0.0, 0.0, 0.0, 0.0, 0.0, 0.0, 0.0, 0.0, 0.0, 0.0, 0.0, 0.0, 0.0, 0.0, 0.0, 0.0, 0.0, 0.0, 0.0, 0.0, 0.0, 0.0, 0.0, 0.0, 0.0, 0.0, 0.0, 0.0, 0.0, 0.0, 0.0, 0.0, 0.0, 0.0, 0.0, 0.0, 0.0, 0.0, 0.0, 0.0, 0.0, 0.0, 0.0, 0.0, 0.0, 0.0, 0.0, 0.0, 0.0, 0.0, 0.0, 0.0, 0.0, 0.0, 0.0, 0.0, 0.0, 0.0, 0.0, 0.0, 0.0, 0.0, 0.0, 0.0, 0.0, 0.0, 0.0, 0.0, 0.0, 0.0, 0.0, 0.0, 0.0, 0.0, 0.0, 0.0, 0.0, 0.0, 0.0, 0.0, 0.0, 0.0, 0.0, 0.0, 0.0, 0.0, 0.0]	0	-0.222706
53	BK013724	2	head maturation protease	Phage maturation protein	Assembly protein	[-0.00242861, -0.23239373, -0.08584803, -0.12222098, 0.0, 0.0, 0.0, 0.0, 0.0, 0.0, 0.0, 0.0, 0.0, 0.0, 0.0, 0.0, 0.0, 0.0, 0.0, 0.0, 0.0, 0.0, 0.0, 0.0, 0.0, 0.0, 0.0, 0.0, 0.0, 0.0, 0.0, 0.0, 0.0, 0.0, 0.0, 0.0, 0.0, 0.0, 0.0, 0.0, 0.0, 0.0, 0.0, 0.0, 0.0, 0.0, 0.0, 0.0, 0.0, 0.0, 0.0, 0.0, 0.0, 0.0, 0.0, 0.0, 0.0, 0.0, 0.0, 0.0, 0.0, 0.0, 0.0, 0.0, 0.0, 0.0, 0.0, 0.0, 0.0, 0.0, 0.0, 0.0, 0.0, 0.0, 0.0, 0.0, 0.0, 0.0, 0.0, 0.0, 0.0, 0.0, 0.0, 0.0, 0.0, 0.0, 0.0, 0.0, 0.0, 0.0, 0.0, 0.0, 0.0, 0.0, 0.0, 0.0, 0.0, 0.0, 0.0, 0.0, 0.0, 0.0, 0.0, 0.0, 0.0, 0.0, 0.0, 0.0, 0.0, 0.0, 0.0, 0.0, 0.0, 0.0, 0.0, 0.0, 0.0, 0.0, 0.0, 0.0, 0.0, 0.0, 0.0, 0.0, 0.0, 0.0, 0.0, 0.0, 0.0, 0.0, 0.0, 0.0, 0.0, 0.0, 0.0, 0.0, 0.0, 0.0, 0.0, 0.0, 0.0, 0.0, 0.0, 0.0, 0.0, 0.0, 0.0, 0.0, 0.0, 0.0, 0.0, 0.0, 0.0, 0.0, 0.0, 0.0, 0.0, 0.0, 0.0, 0.0, 0.0, 0.0, 0.0, 0.0, 0.0, 0.0, 0.0, 0.0, 0.0, 0.0, 0.0, 0.0, 0.0, 0.0, 0.0, 0.0, 0.0, 0.0, 0.0, 0.0, 0.0, 0.0, 0.0, 0.0, 0.0, 0.0, 0.0, 0.0, 0.0, 0.0, 0.0, 0.0, 0.0, 0.0, 0.0, 0.0, 0.0, 0.0, 0.0, 0.0, 0.0, 0.0, 0.0, 0.0, 0.0, 0.0, 0.0, 0.0, 0.0, 0.0, 0.0, 0.0, 0.0, 0.0, 0.0, 0.0, 0.0, 0.0, 0.0, 0.0, 0.0, 0.0, 0.0, 0.0, 0.0, 0.0, 0.0, 0.0, 0.0, 0.0, 0.0, 0.0, 0.0, 0.0, 0.0, 0.0, 0.0, 0.0, 0.0, 0.0, 0.0, 0.0, 0.0, 0.0, 0.0, 0.0, 0.0, 0.0, 0.0, 0.0, 0.0, 0.0, 0.0, 0.0, 0.0, 0.0, 0.0, 0.0, 0.0, 0.0, 0.0, 0.0, 0.0, 0.0, 0.0, 0.0, 0.0, 0.0, 0.0, 0.0, 0.0, 0.0, 0.0, 0.0, 0.0, 0.0, 0.0, 0.0, 0.0, 0.0, 0.0, 0.0, 0.0, 0.0, 0.0, 0.0, 0.0, 0.0, 0.0, 0.0, 0.0, 0.0, 0.0, 0.0, 0.0, 0.0, 0.0, 0.0, 0.0, 0.0]	0	-0.232394
54	BK013729	2	head maturation protease	Phage maturation protein	Assembly protein	[0.00144722, -0.22813277, -0.08872893, -0.12541817, 0.0, 0.0, 0.0, 0.0, 0.0, 0.0, 0.0, 0.0, 0.0, 0.0, 0.0, 0.0, 0.0, 0.0, 0.0, 0.0, 0.0, 0.0, 0.0, 0.0, 0.0, 0.0, 0.0, 0.0, 0.0, 0.0, 0.0, 0.0, 0.0, 0.0, 0.0, 0.0, 0.0, 0.0, 0.0, 0.0, 0.0, 0.0, 0.0, 0.0, 0.0, 0.0, 0.0, 0.0, 0.0, 0.0, 0.0, 0.0, 0.0, 0.0, 0.0, 0.0, 0.0, 0.0, 0.0, 0.0, 0.0, 0.0, 0.0, 0.0, 0.0, 0.0, 0.0, 0.0, 0.0, 0.0, 0.0, 0.0, 0.0, 0.0, 0.0, 0.0, 0.0, 0.0, 0.0, 0.0, 0.0, 0.0, 0.0, 0.0, 0.0, 0.0, 0.0, 0.0, 0.0, 0.0, 0.0, 0.0, 0.0, 0.0, 0.0, 0.0, 0.0, 0.0, 0.0, 0.0, 0.0, 0.0, 0.0, 0.0, 0.0, 0.0, 0.0, 0.0, 0.0, 0.0, 0.0, 0.0, 0.0, 0.0, 0.0, 0.0, 0.0, 0.0, 0.0, 0.0, 0.0, 0.0, 0.0, 0.0, 0.0, 0.0, 0.0, 0.0, 0.0, 0.0, 0.0, 0.0, 0.0, 0.0, 0.0, 0.0, 0.0, 0.0, 0.0, 0.0, 0.0, 0.0, 0.0, 0.0, 0.0, 0.0, 0.0, 0.0, 0.0, 0.0, 0.0, 0.0, 0.0, 0.0, 0.0, 0.0, 0.0, 0.0, 0.0, 0.0, 0.0, 0.0, 0.0, 0.0, 0.0, 0.0, 0.0, 0.0, 0.0, 0.0, 0.0, 0.0, 0.0, 0.0, 0.0, 0.0, 0.0, 0.0, 0.0, 0.0, 0.0, 0.0, 0.0, 0.0, 0.0, 0.0, 0.0, 0.0, 0.0, 0.0, 0.0, 0.0, 0.0, 0.0, 0.0, 0.0, 0.0, 0.0, 0.0, 0.0, 0.0, 0.0, 0.0, 0.0, 0.0, 0.0, 0.0, 0.0, 0.0, 0.0, 0.0, 0.0, 0.0, 0.0, 0.0, 0.0, 0.0, 0.0, 0.0, 0.0, 0.0, 0.0, 0.0, 0.0, 0.0, 0.0, 0.0, 0.0, 0.0, 0.0, 0.0, 0.0, 0.0, 0.0, 0.0, 0.0, 0.0, 0.0, 0.0, 0.0, 0.0, 0.0, 0.0, 0.0, 0.0, 0.0, 0.0, 0.0, 0.0, 0.0, 0.0, 0.0, 0.0, 0.0, 0.0, 0.0, 0.0, 0.0, 0.0, 0.0, 0.0, 0.0, 0.0, 0.0, 0.0, 0.0, 0.0, 0.0, 0.0, 0.0, 0.0, 0.0, 0.0, 0.0, 0.0, 0.0, 0.0, 0.0, 0.0, 0.0, 0.0, 0.0, 0.0, 0.0, 0.0, 0.0, 0.0, 0.0, 0.0, 0.0, 0.0, 0.0, 0.0, 0.0, 0.0, 0.0, 0.0, 0.0, 0.0, 0.0]	0.00144722	-0.228133
55	BK013747	1	head maturation protease	Phage maturation protein	Assembly protein	[-0.2309123, -0.10139981, -0.1047644, 0.0, 0.0, 0.0, 0.0, 0.0, 0.0, 0.0, 0.0, 0.0, 0.0, 0.0, 0.0, 0.0, 0.0, 0.0, 0.0, 0.0, 0.0, 0.0, 0.0, 0.0, 0.0, 0.0, 0.0, 0.0, 0.0, 0.0, 0.0, 0.0, 0.0, 0.0, 0.0, 0.0, 0.0, 0.0, 0.0, 0.0, 0.0, 0.0, 0.0, 0.0, 0.0, 0.0, 0.0, 0.0, 0.0, 0.0, 0.0, 0.0, 0.0, 0.0, 0.0, 0.0, 0.0, 0.0, 0.0, 0.0, 0.0, 0.0, 0.0, 0.0, 0.0, 0.0, 0.0, 0.0, 0.0, 0.0, 0.0, 0.0, 0.0, 0.0, 0.0, 0.0, 0.0, 0.0, 0.0, 0.0, 0.0, 0.0, 0.0, 0.0, 0.0, 0.0, 0.0, 0.0, 0.0, 0.0, 0.0, 0.0, 0.0, 0.0, 0.0, 0.0, 0.0, 0.0, 0.0, 0.0, 0.0, 0.0, 0.0, 0.0, 0.0, 0.0, 0.0, 0.0, 0.0, 0.0, 0.0, 0.0, 0.0, 0.0, 0.0, 0.0, 0.0, 0.0, 0.0, 0.0, 0.0, 0.0, 0.0, 0.0, 0.0, 0.0, 0.0, 0.0, 0.0, 0.0, 0.0, 0.0, 0.0, 0.0, 0.0, 0.0, 0.0, 0.0, 0.0, 0.0, 0.0, 0.0, 0.0, 0.0, 0.0, 0.0, 0.0, 0.0, 0.0, 0.0, 0.0, 0.0, 0.0, 0.0, 0.0, 0.0, 0.0, 0.0, 0.0, 0.0, 0.0, 0.0, 0.0, 0.0, 0.0, 0.0, 0.0, 0.0, 0.0, 0.0, 0.0, 0.0, 0.0, 0.0, 0.0, 0.0, 0.0, 0.0, 0.0, 0.0, 0.0, 0.0, 0.0, 0.0, 0.0, 0.0, 0.0, 0.0, 0.0, 0.0, 0.0, 0.0, 0.0, 0.0, 0.0, 0.0, 0.0, 0.0, 0.0, 0.0, 0.0, 0.0, 0.0, 0.0, 0.0, 0.0, 0.0, 0.0, 0.0, 0.0, 0.0, 0.0, 0.0, 0.0, 0.0, 0.0, 0.0, 0.0, 0.0, 0.0, 0.0, 0.0, 0.0, 0.0, 0.0, 0.0, 0.0, 0.0, 0.0, 0.0, 0.0, 0.0, 0.0, 0.0, 0.0, 0.0, 0.0, 0.0, 0.0, 0.0, 0.0, 0.0, 0.0, 0.0, 0.0, 0.0, 0.0, 0.0, 0.0, 0.0, 0.0, 0.0, 0.0, 0.0, 0.0, 0.0, 0.0, 0.0, 0.0, 0.0, 0.0, 0.0, 0.0, 0.0, 0.0, 0.0, 0.0, 0.0, 0.0, 0.0, 0.0, 0.0, 0.0, 0.0, 0.0, 0.0, 0.0, 0.0, 0.0, 0.0, 0.0, 0.0, 0.0, 0.0, 0.0, 0.0, 0.0, 0.0, 0.0, 0.0, 0.0, 0.0, 0.0, 0.0, 0.0, 0.0, 0.0, 0.0, 0.0, 0.0]	0	-0.230912
56	BK013758	1	head maturation protease	Phage maturation protein	Assembly protein	[-0.22206098, -0.10498685, -0.11315839, 0.0, 0.0, 0.0, 0.0, 0.0, 0.0, 0.0, 0.0, 0.0, 0.0, 0.0, 0.0, 0.0, 0.0, 0.0, 0.0, 0.0, 0.0, 0.0, 0.0, 0.0, 0.0, 0.0, 0.0, 0.0, 0.0, 0.0, 0.0, 0.0, 0.0, 0.0, 0.0, 0.0, 0.0, 0.0, 0.0, 0.0, 0.0, 0.0, 0.0, 0.0, 0.0, 0.0, 0.0, 0.0, 0.0, 0.0, 0.0, 0.0, 0.0, 0.0, 0.0, 0.0, 0.0, 0.0, 0.0, 0.0, 0.0, 0.0, 0.0, 0.0, 0.0, 0.0, 0.0, 0.0, 0.0, 0.0, 0.0, 0.0, 0.0, 0.0, 0.0, 0.0, 0.0, 0.0, 0.0, 0.0, 0.0, 0.0, 0.0, 0.0, 0.0, 0.0, 0.0, 0.0, 0.0, 0.0, 0.0, 0.0, 0.0, 0.0, 0.0, 0.0, 0.0, 0.0, 0.0, 0.0, 0.0, 0.0, 0.0, 0.0, 0.0, 0.0, 0.0, 0.0, 0.0, 0.0, 0.0, 0.0, 0.0, 0.0, 0.0, 0.0, 0.0, 0.0, 0.0, 0.0, 0.0, 0.0, 0.0, 0.0, 0.0, 0.0, 0.0, 0.0, 0.0, 0.0, 0.0, 0.0, 0.0, 0.0, 0.0, 0.0, 0.0, 0.0, 0.0, 0.0, 0.0, 0.0, 0.0, 0.0, 0.0, 0.0, 0.0, 0.0, 0.0, 0.0, 0.0, 0.0, 0.0, 0.0, 0.0, 0.0, 0.0, 0.0, 0.0, 0.0, 0.0, 0.0, 0.0, 0.0, 0.0, 0.0, 0.0, 0.0, 0.0, 0.0, 0.0, 0.0, 0.0, 0.0, 0.0, 0.0, 0.0, 0.0, 0.0, 0.0, 0.0, 0.0, 0.0, 0.0, 0.0, 0.0, 0.0, 0.0, 0.0, 0.0, 0.0, 0.0, 0.0, 0.0, 0.0, 0.0, 0.0, 0.0, 0.0, 0.0, 0.0, 0.0, 0.0, 0.0, 0.0, 0.0, 0.0, 0.0, 0.0, 0.0, 0.0, 0.0, 0.0, 0.0, 0.0, 0.0, 0.0, 0.0, 0.0, 0.0, 0.0, 0.0, 0.0, 0.0, 0.0, 0.0, 0.0, 0.0, 0.0, 0.0, 0.0, 0.0, 0.0, 0.0, 0.0, 0.0, 0.0, 0.0, 0.0, 0.0, 0.0, 0.0, 0.0, 0.0, 0.0, 0.0, 0.0, 0.0, 0.0, 0.0, 0.0, 0.0, 0.0, 0.0, 0.0, 0.0, 0.0, 0.0, 0.0, 0.0, 0.0, 0.0, 0.0, 0.0, 0.0, 0.0, 0.0, 0.0, 0.0, 0.0, 0.0, 0.0, 0.0, 0.0, 0.0, 0.0, 0.0, 0.0, 0.0, 0.0, 0.0, 0.0, 0.0, 0.0, 0.0, 0.0, 0.0, 0.0, 0.0, 0.0, 0.0, 0.0, 0.0, 0.0, 0.0, 0.0, 0.0, 0.0, 0.0, 0.0]	0	-0.222061
57	BK013760	1		Phage maturation protein	Assembly protein	[-0.21427149, -0.10793139, -0.11459347, 0.0, 0.0, 0.0, 0.0, 0.0, 0.0, 0.0, 0.0, 0.0, 0.0, 0.0, 0.0, 0.0, 0.0, 0.0, 0.0, 0.0, 0.0, 0.0, 0.0, 0.0, 0.0, 0.0, 0.0, 0.0, 0.0, 0.0, 0.0, 0.0, 0.0, 0.0, 0.0, 0.0, 0.0, 0.0, 0.0, 0.0, 0.0, 0.0, 0.0, 0.0, 0.0, 0.0, 0.0, 0.0, 0.0, 0.0, 0.0, 0.0, 0.0, 0.0, 0.0, 0.0, 0.0, 0.0, 0.0, 0.0, 0.0, 0.0, 0.0, 0.0, 0.0, 0.0, 0.0, 0.0, 0.0, 0.0, 0.0, 0.0, 0.0, 0.0, 0.0, 0.0, 0.0, 0.0, 0.0, 0.0, 0.0, 0.0, 0.0, 0.0, 0.0, 0.0, 0.0, 0.0, 0.0, 0.0, 0.0, 0.0, 0.0, 0.0, 0.0, 0.0, 0.0, 0.0, 0.0, 0.0, 0.0, 0.0, 0.0, 0.0, 0.0, 0.0, 0.0, 0.0, 0.0, 0.0, 0.0, 0.0, 0.0, 0.0, 0.0, 0.0, 0.0, 0.0, 0.0, 0.0, 0.0, 0.0, 0.0, 0.0, 0.0, 0.0, 0.0, 0.0, 0.0, 0.0, 0.0, 0.0, 0.0, 0.0, 0.0, 0.0, 0.0, 0.0, 0.0, 0.0, 0.0, 0.0, 0.0, 0.0, 0.0, 0.0, 0.0, 0.0, 0.0, 0.0, 0.0, 0.0, 0.0, 0.0, 0.0, 0.0, 0.0, 0.0, 0.0, 0.0, 0.0, 0.0, 0.0, 0.0, 0.0, 0.0, 0.0, 0.0, 0.0, 0.0, 0.0, 0.0, 0.0, 0.0, 0.0, 0.0, 0.0, 0.0, 0.0, 0.0, 0.0, 0.0, 0.0, 0.0, 0.0, 0.0, 0.0, 0.0, 0.0, 0.0, 0.0, 0.0, 0.0, 0.0, 0.0, 0.0, 0.0, 0.0, 0.0, 0.0, 0.0, 0.0, 0.0, 0.0, 0.0, 0.0, 0.0, 0.0, 0.0, 0.0, 0.0, 0.0, 0.0, 0.0, 0.0, 0.0, 0.0, 0.0, 0.0, 0.0, 0.0, 0.0, 0.0, 0.0, 0.0, 0.0, 0.0, 0.0, 0.0, 0.0, 0.0, 0.0, 0.0, 0.0, 0.0, 0.0, 0.0, 0.0, 0.0, 0.0, 0.0, 0.0, 0.0, 0.0, 0.0, 0.0, 0.0, 0.0, 0.0, 0.0, 0.0, 0.0, 0.0, 0.0, 0.0, 0.0, 0.0, 0.0, 0.0, 0.0, 0.0, 0.0, 0.0, 0.0, 0.0, 0.0, 0.0, 0.0, 0.0, 0.0, 0.0, 0.0, 0.0, 0.0, 0.0, 0.0, 0.0, 0.0, 0.0, 0.0, 0.0, 0.0, 0.0, 0.0, 0.0, 0.0, 0.0, 0.0, 0.0, 0.0, 0.0, 0.0, 0.0, 0.0, 0.0, 0.0, 0.0, 0.0, 0.0, 0.0]	0	-0.214271
58	BK013762	1	head maturation protease	Phage maturation protein	Assembly protein	[-0.2184967, -0.09723999, -0.12270664, 0.0, 0.0, 0.0, 0.0, 0.0, 0.0, 0.0, 0.0, 0.0, 0.0, 0.0, 0.0, 0.0, 0.0, 0.0, 0.0, 0.0, 0.0, 0.0, 0.0, 0.0, 0.0, 0.0, 0.0, 0.0, 0.0, 0.0, 0.0, 0.0, 0.0, 0.0, 0.0, 0.0, 0.0, 0.0, 0.0, 0.0, 0.0, 0.0, 0.0, 0.0, 0.0, 0.0, 0.0, 0.0, 0.0, 0.0, 0.0, 0.0, 0.0, 0.0, 0.0, 0.0, 0.0, 0.0, 0.0, 0.0, 0.0, 0.0, 0.0, 0.0, 0.0, 0.0, 0.0, 0.0, 0.0, 0.0, 0.0, 0.0, 0.0, 0.0, 0.0, 0.0, 0.0, 0.0, 0.0, 0.0, 0.0, 0.0, 0.0, 0.0, 0.0, 0.0, 0.0, 0.0, 0.0, 0.0, 0.0, 0.0, 0.0, 0.0, 0.0, 0.0, 0.0, 0.0, 0.0, 0.0, 0.0, 0.0, 0.0, 0.0, 0.0, 0.0, 0.0, 0.0, 0.0, 0.0, 0.0, 0.0, 0.0, 0.0, 0.0, 0.0, 0.0, 0.0, 0.0, 0.0, 0.0, 0.0, 0.0, 0.0, 0.0, 0.0, 0.0, 0.0, 0.0, 0.0, 0.0, 0.0, 0.0, 0.0, 0.0, 0.0, 0.0, 0.0, 0.0, 0.0, 0.0, 0.0, 0.0, 0.0, 0.0, 0.0, 0.0, 0.0, 0.0, 0.0, 0.0, 0.0, 0.0, 0.0, 0.0, 0.0, 0.0, 0.0, 0.0, 0.0, 0.0, 0.0, 0.0, 0.0, 0.0, 0.0, 0.0, 0.0, 0.0, 0.0, 0.0, 0.0, 0.0, 0.0, 0.0, 0.0, 0.0, 0.0, 0.0, 0.0, 0.0, 0.0, 0.0, 0.0, 0.0, 0.0, 0.0, 0.0, 0.0, 0.0, 0.0, 0.0, 0.0, 0.0, 0.0, 0.0, 0.0, 0.0, 0.0, 0.0, 0.0, 0.0, 0.0, 0.0, 0.0, 0.0, 0.0, 0.0, 0.0, 0.0, 0.0, 0.0, 0.0, 0.0, 0.0, 0.0, 0.0, 0.0, 0.0, 0.0, 0.0, 0.0, 0.0, 0.0, 0.0, 0.0, 0.0, 0.0, 0.0, 0.0, 0.0, 0.0, 0.0, 0.0, 0.0, 0.0, 0.0, 0.0, 0.0, 0.0, 0.0, 0.0, 0.0, 0.0, 0.0, 0.0, 0.0, 0.0, 0.0, 0.0, 0.0, 0.0, 0.0, 0.0, 0.0, 0.0, 0.0, 0.0, 0.0, 0.0, 0.0, 0.0, 0.0, 0.0, 0.0, 0.0, 0.0, 0.0, 0.0, 0.0, 0.0, 0.0, 0.0, 0.0, 0.0, 0.0, 0.0, 0.0, 0.0, 0.0, 0.0, 0.0, 0.0, 0.0, 0.0, 0.0, 0.0, 0.0, 0.0, 0.0, 0.0, 0.0, 0.0, 0.0, 0.0, 0.0, 0.0, 0.0, 0.0, 0.0]	0	-0.218497
59	BK013798	1		Phage maturation protein		[-0.32495955, -0.11234805, -0.01301586, 0.0, 0.0, 0.0, 0.0, 0.0, 0.0, 0.0, 0.0, 0.0, 0.0, 0.0, 0.0, 0.0, 0.0, 0.0, 0.0, 0.0, 0.0, 0.0, 0.0, 0.0, 0.0, 0.0, 0.0, 0.0, 0.0, 0.0, 0.0, 0.0, 0.0, 0.0, 0.0, 0.0, 0.0, 0.0, 0.0, 0.0, 0.0, 0.0, 0.0, 0.0, 0.0, 0.0, 0.0, 0.0, 0.0, 0.0, 0.0, 0.0, 0.0, 0.0, 0.0, 0.0, 0.0, 0.0, 0.0, 0.0, 0.0, 0.0, 0.0, 0.0, 0.0, 0.0, 0.0, 0.0, 0.0, 0.0, 0.0, 0.0, 0.0, 0.0, 0.0, 0.0, 0.0, 0.0, 0.0, 0.0, 0.0, 0.0, 0.0, 0.0, 0.0, 0.0, 0.0, 0.0, 0.0, 0.0, 0.0, 0.0, 0.0, 0.0, 0.0, 0.0, 0.0, 0.0, 0.0, 0.0, 0.0, 0.0, 0.0, 0.0, 0.0, 0.0, 0.0, 0.0, 0.0, 0.0, 0.0, 0.0, 0.0, 0.0, 0.0, 0.0, 0.0, 0.0, 0.0, 0.0, 0.0, 0.0, 0.0, 0.0, 0.0, 0.0, 0.0, 0.0, 0.0, 0.0, 0.0, 0.0, 0.0, 0.0, 0.0, 0.0, 0.0, 0.0, 0.0, 0.0, 0.0, 0.0, 0.0, 0.0, 0.0, 0.0, 0.0, 0.0, 0.0, 0.0, 0.0, 0.0, 0.0, 0.0, 0.0, 0.0, 0.0, 0.0, 0.0, 0.0, 0.0, 0.0, 0.0, 0.0, 0.0, 0.0, 0.0, 0.0, 0.0, 0.0, 0.0, 0.0, 0.0, 0.0, 0.0, 0.0, 0.0, 0.0, 0.0, 0.0, 0.0, 0.0, 0.0, 0.0, 0.0, 0.0, 0.0, 0.0, 0.0, 0.0, 0.0, 0.0, 0.0, 0.0, 0.0, 0.0, 0.0, 0.0, 0.0, 0.0, 0.0, 0.0, 0.0, 0.0, 0.0, 0.0, 0.0, 0.0, 0.0, 0.0, 0.0, 0.0, 0.0, 0.0, 0.0, 0.0, 0.0, 0.0, 0.0, 0.0, 0.0, 0.0, 0.0, 0.0, 0.0, 0.0, 0.0, 0.0, 0.0, 0.0, 0.0, 0.0, 0.0, 0.0, 0.0, 0.0, 0.0, 0.0, 0.0, 0.0, 0.0, 0.0, 0.0, 0.0, 0.0, 0.0, 0.0, 0.0, 0.0, 0.0, 0.0, 0.0, 0.0, 0.0, 0.0, 0.0, 0.0, 0.0, 0.0, 0.0, 0.0, 0.0, 0.0, 0.0, 0.0, 0.0, 0.0, 0.0, 0.0, 0.0, 0.0, 0.0, 0.0, 0.0, 0.0, 0.0, 0.0, 0.0, 0.0, 0.0, 0.0, 0.0, 0.0, 0.0, 0.0, 0.0, 0.0, 0.0, 0.0, 0.0, 0.0, 0.0, 0.0, 0.0, 0.0, 0.0, 0.0, 0.0, 0.0, 0.0]	0	-0.32496
60	BK013858	1		Phage maturation protein	Assembly protein	[-0.31352574, -0.10589126, -0.02831956, 0.0, 0.0, 0.0, 0.0, 0.0, 0.0, 0.0, 0.0, 0.0, 0.0, 0.0, 0.0, 0.0, 0.0, 0.0, 0.0, 0.0, 0.0, 0.0, 0.0, 0.0, 0.0, 0.0, 0.0, 0.0, 0.0, 0.0, 0.0, 0.0, 0.0, 0.0, 0.0, 0.0, 0.0, 0.0, 0.0, 0.0, 0.0, 0.0, 0.0, 0.0, 0.0, 0.0, 0.0, 0.0, 0.0, 0.0, 0.0, 0.0, 0.0, 0.0, 0.0, 0.0, 0.0, 0.0, 0.0, 0.0, 0.0, 0.0, 0.0, 0.0, 0.0, 0.0, 0.0, 0.0, 0.0, 0.0, 0.0, 0.0, 0.0, 0.0, 0.0, 0.0, 0.0, 0.0, 0.0, 0.0, 0.0, 0.0, 0.0, 0.0, 0.0, 0.0, 0.0, 0.0, 0.0, 0.0, 0.0, 0.0, 0.0, 0.0, 0.0, 0.0, 0.0, 0.0, 0.0, 0.0, 0.0, 0.0, 0.0, 0.0, 0.0, 0.0, 0.0, 0.0, 0.0, 0.0, 0.0, 0.0, 0.0, 0.0, 0.0, 0.0, 0.0, 0.0, 0.0, 0.0, 0.0, 0.0, 0.0, 0.0, 0.0, 0.0, 0.0, 0.0, 0.0, 0.0, 0.0, 0.0, 0.0, 0.0, 0.0, 0.0, 0.0, 0.0, 0.0, 0.0, 0.0, 0.0, 0.0, 0.0, 0.0, 0.0, 0.0, 0.0, 0.0, 0.0, 0.0, 0.0, 0.0, 0.0, 0.0, 0.0, 0.0, 0.0, 0.0, 0.0, 0.0, 0.0, 0.0, 0.0, 0.0, 0.0, 0.0, 0.0, 0.0, 0.0, 0.0, 0.0, 0.0, 0.0, 0.0, 0.0, 0.0, 0.0, 0.0, 0.0, 0.0, 0.0, 0.0, 0.0, 0.0, 0.0, 0.0, 0.0, 0.0, 0.0, 0.0, 0.0, 0.0, 0.0, 0.0, 0.0, 0.0, 0.0, 0.0, 0.0, 0.0, 0.0, 0.0, 0.0, 0.0, 0.0, 0.0, 0.0, 0.0, 0.0, 0.0, 0.0, 0.0, 0.0, 0.0, 0.0, 0.0, 0.0, 0.0, 0.0, 0.0, 0.0, 0.0, 0.0, 0.0, 0.0, 0.0, 0.0, 0.0, 0.0, 0.0, 0.0, 0.0, 0.0, 0.0, 0.0, 0.0, 0.0, 0.0, 0.0, 0.0, 0.0, 0.0, 0.0, 0.0, 0.0, 0.0, 0.0, 0.0, 0.0, 0.0, 0.0, 0.0, 0.0, 0.0, 0.0, 0.0, 0.0, 0.0, 0.0, 0.0, 0.0, 0.0, 0.0, 0.0, 0.0, 0.0, 0.0, 0.0, 0.0, 0.0, 0.0, 0.0, 0.0, 0.0, 0.0, 0.0, 0.0, 0.0, 0.0, 0.0, 0.0, 0.0, 0.0, 0.0, 0.0, 0.0, 0.0, 0.0, 0.0, 0.0, 0.0, 0.0, 0.0, 0.0, 0.0, 0.0, 0.0, 0.0, 0.0]	0	-0.313526
61	BK013859	2	head maturation protease	Phage maturation protein	Assembly protein	[0.0012016, -0.22612654, -0.09973718, -0.11333226, 0.0, 0.0, 0.0, 0.0, 0.0, 0.0, 0.0, 0.0, 0.0, 0.0, 0.0, 0.0, 0.0, 0.0, 0.0, 0.0, 0.0, 0.0, 0.0, 0.0, 0.0, 0.0, 0.0, 0.0, 0.0, 0.0, 0.0, 0.0, 0.0, 0.0, 0.0, 0.0, 0.0, 0.0, 0.0, 0.0, 0.0, 0.0, 0.0, 0.0, 0.0, 0.0, 0.0, 0.0, 0.0, 0.0, 0.0, 0.0, 0.0, 0.0, 0.0, 0.0, 0.0, 0.0, 0.0, 0.0, 0.0, 0.0, 0.0, 0.0, 0.0, 0.0, 0.0, 0.0, 0.0, 0.0, 0.0, 0.0, 0.0, 0.0, 0.0, 0.0, 0.0, 0.0, 0.0, 0.0, 0.0, 0.0, 0.0, 0.0, 0.0, 0.0, 0.0, 0.0, 0.0, 0.0, 0.0, 0.0, 0.0, 0.0, 0.0, 0.0, 0.0, 0.0, 0.0, 0.0, 0.0, 0.0, 0.0, 0.0, 0.0, 0.0, 0.0, 0.0, 0.0, 0.0, 0.0, 0.0, 0.0, 0.0, 0.0, 0.0, 0.0, 0.0, 0.0, 0.0, 0.0, 0.0, 0.0, 0.0, 0.0, 0.0, 0.0, 0.0, 0.0, 0.0, 0.0, 0.0, 0.0, 0.0, 0.0, 0.0, 0.0, 0.0, 0.0, 0.0, 0.0, 0.0, 0.0, 0.0, 0.0, 0.0, 0.0, 0.0, 0.0, 0.0, 0.0, 0.0, 0.0, 0.0, 0.0, 0.0, 0.0, 0.0, 0.0, 0.0, 0.0, 0.0, 0.0, 0.0, 0.0, 0.0, 0.0, 0.0, 0.0, 0.0, 0.0, 0.0, 0.0, 0.0, 0.0, 0.0, 0.0, 0.0, 0.0, 0.0, 0.0, 0.0, 0.0, 0.0, 0.0, 0.0, 0.0, 0.0, 0.0, 0.0, 0.0, 0.0, 0.0, 0.0, 0.0, 0.0, 0.0, 0.0, 0.0, 0.0, 0.0, 0.0, 0.0, 0.0, 0.0, 0.0, 0.0, 0.0, 0.0, 0.0, 0.0, 0.0, 0.0, 0.0, 0.0, 0.0, 0.0, 0.0, 0.0, 0.0, 0.0, 0.0, 0.0, 0.0, 0.0, 0.0, 0.0, 0.0, 0.0, 0.0, 0.0, 0.0, 0.0, 0.0, 0.0, 0.0, 0.0, 0.0, 0.0, 0.0, 0.0, 0.0, 0.0, 0.0, 0.0, 0.0, 0.0, 0.0, 0.0, 0.0, 0.0, 0.0, 0.0, 0.0, 0.0, 0.0, 0.0, 0.0, 0.0, 0.0, 0.0, 0.0, 0.0, 0.0, 0.0, 0.0, 0.0, 0.0, 0.0, 0.0, 0.0, 0.0, 0.0, 0.0, 0.0, 0.0, 0.0, 0.0, 0.0, 0.0, 0.0, 0.0, 0.0, 0.0, 0.0, 0.0, 0.0, 0.0, 0.0, 0.0, 0.0, 0.0, 0.0, 0.0, 0.0, 0.0, 0.0, 0.0, 0.0, 0.0]	0.0012016	-0.226127
62	BK013897	1		Phage maturation protein		[-0.2752636, -0.08191083, -0.03649679, -0.05308303, 0.0, 0.0, 0.0, 0.0, 0.0, 0.0, 0.0, 0.0, 0.0, 0.0, 0.0, 0.0, 0.0, 0.0, 0.0, 0.0, 0.0, 0.0, 0.0, 0.0, 0.0, 0.0, 0.0, 0.0, 0.0, 0.0, 0.0, 0.0, 0.0, 0.0, 0.0, 0.0, 0.0, 0.0, 0.0, 0.0, 0.0, 0.0, 0.0, 0.0, 0.0, 0.0, 0.0, 0.0, 0.0, 0.0, 0.0, 0.0, 0.0, 0.0, 0.0, 0.0, 0.0, 0.0, 0.0, 0.0, 0.0, 0.0, 0.0, 0.0, 0.0, 0.0, 0.0, 0.0, 0.0, 0.0, 0.0, 0.0, 0.0, 0.0, 0.0, 0.0, 0.0, 0.0, 0.0, 0.0, 0.0, 0.0, 0.0, 0.0, 0.0, 0.0, 0.0, 0.0, 0.0, 0.0, 0.0, 0.0, 0.0, 0.0, 0.0, 0.0, 0.0, 0.0, 0.0, 0.0, 0.0, 0.0, 0.0, 0.0, 0.0, 0.0, 0.0, 0.0, 0.0, 0.0, 0.0, 0.0, 0.0, 0.0, 0.0, 0.0, 0.0, 0.0, 0.0, 0.0, 0.0, 0.0, 0.0, 0.0, 0.0, 0.0, 0.0, 0.0, 0.0, 0.0, 0.0, 0.0, 0.0, 0.0, 0.0, 0.0, 0.0, 0.0, 0.0, 0.0, 0.0, 0.0, 0.0, 0.0, 0.0, 0.0, 0.0, 0.0, 0.0, 0.0, 0.0, 0.0, 0.0, 0.0, 0.0, 0.0, 0.0, 0.0, 0.0, 0.0, 0.0, 0.0, 0.0, 0.0, 0.0, 0.0, 0.0, 0.0, 0.0, 0.0, 0.0, 0.0, 0.0, 0.0, 0.0, 0.0, 0.0, 0.0, 0.0, 0.0, 0.0, 0.0, 0.0, 0.0, 0.0, 0.0, 0.0, 0.0, 0.0, 0.0, 0.0, 0.0, 0.0, 0.0, 0.0, 0.0, 0.0, 0.0, 0.0, 0.0, 0.0, 0.0, 0.0, 0.0, 0.0, 0.0, 0.0, 0.0, 0.0, 0.0, 0.0, 0.0, 0.0, 0.0, 0.0, 0.0, 0.0, 0.0, 0.0, 0.0, 0.0, 0.0, 0.0, 0.0, 0.0, 0.0, 0.0, 0.0, 0.0, 0.0, 0.0, 0.0, 0.0, 0.0, 0.0, 0.0, 0.0, 0.0, 0.0, 0.0, 0.0, 0.0, 0.0, 0.0, 0.0, 0.0, 0.0, 0.0, 0.0, 0.0, 0.0, 0.0, 0.0, 0.0, 0.0, 0.0, 0.0, 0.0, 0.0, 0.0, 0.0, 0.0, 0.0, 0.0, 0.0, 0.0, 0.0, 0.0, 0.0, 0.0, 0.0, 0.0, 0.0, 0.0, 0.0, 0.0, 0.0, 0.0, 0.0, 0.0, 0.0, 0.0, 0.0, 0.0, 0.0, 0.0, 0.0, 0.0, 0.0, 0.0, 0.0, 0.0, 0.0, 0.0, 0.0, 0.0, 0.0, 0.0, 0.0, 0.0]	0	-0.275264
63	BK013906	1		Phage maturation protein	Assembly protein	[-0.30268967, -0.08077653, -0.06566466, 0.0, 0.0, 0.0, 0.0, 0.0, 0.0, 0.0, 0.0, 0.0, 0.0, 0.0, 0.0, 0.0, 0.0, 0.0, 0.0, 0.0, 0.0, 0.0, 0.0, 0.0, 0.0, 0.0, 0.0, 0.0, 0.0, 0.0, 0.0, 0.0, 0.0, 0.0, 0.0, 0.0, 0.0, 0.0, 0.0, 0.0, 0.0, 0.0, 0.0, 0.0, 0.0, 0.0, 0.0, 0.0, 0.0, 0.0, 0.0, 0.0, 0.0, 0.0, 0.0, 0.0, 0.0, 0.0, 0.0, 0.0, 0.0, 0.0, 0.0, 0.0, 0.0, 0.0, 0.0, 0.0, 0.0, 0.0, 0.0, 0.0, 0.0, 0.0, 0.0, 0.0, 0.0, 0.0, 0.0, 0.0, 0.0, 0.0, 0.0, 0.0, 0.0, 0.0, 0.0, 0.0, 0.0, 0.0, 0.0, 0.0, 0.0, 0.0, 0.0, 0.0, 0.0, 0.0, 0.0, 0.0, 0.0, 0.0, 0.0, 0.0, 0.0, 0.0, 0.0, 0.0, 0.0, 0.0, 0.0, 0.0, 0.0, 0.0, 0.0, 0.0, 0.0, 0.0, 0.0, 0.0, 0.0, 0.0, 0.0, 0.0, 0.0, 0.0, 0.0, 0.0, 0.0, 0.0, 0.0, 0.0, 0.0, 0.0, 0.0, 0.0, 0.0, 0.0, 0.0, 0.0, 0.0, 0.0, 0.0, 0.0, 0.0, 0.0, 0.0, 0.0, 0.0, 0.0, 0.0, 0.0, 0.0, 0.0, 0.0, 0.0, 0.0, 0.0, 0.0, 0.0, 0.0, 0.0, 0.0, 0.0, 0.0, 0.0, 0.0, 0.0, 0.0, 0.0, 0.0, 0.0, 0.0, 0.0, 0.0, 0.0, 0.0, 0.0, 0.0, 0.0, 0.0, 0.0, 0.0, 0.0, 0.0, 0.0, 0.0, 0.0, 0.0, 0.0, 0.0, 0.0, 0.0, 0.0, 0.0, 0.0, 0.0, 0.0, 0.0, 0.0, 0.0, 0.0, 0.0, 0.0, 0.0, 0.0, 0.0, 0.0, 0.0, 0.0, 0.0, 0.0, 0.0, 0.0, 0.0, 0.0, 0.0, 0.0, 0.0, 0.0, 0.0, 0.0, 0.0, 0.0, 0.0, 0.0, 0.0, 0.0, 0.0, 0.0, 0.0, 0.0, 0.0, 0.0, 0.0, 0.0, 0.0, 0.0, 0.0, 0.0, 0.0, 0.0, 0.0, 0.0, 0.0, 0.0, 0.0, 0.0, 0.0, 0.0, 0.0, 0.0, 0.0, 0.0, 0.0, 0.0, 0.0, 0.0, 0.0, 0.0, 0.0, 0.0, 0.0, 0.0, 0.0, 0.0, 0.0, 0.0, 0.0, 0.0, 0.0, 0.0, 0.0, 0.0, 0.0, 0.0, 0.0, 0.0, 0.0, 0.0, 0.0, 0.0, 0.0, 0.0, 0.0, 0.0, 0.0, 0.0, 0.0, 0.0, 0.0, 0.0, 0.0, 0.0, 0.0, 0.0, 0.0, 0.0, 0.0, 0.0]	0	-0.30269
64	BK013920	1	head maturation protease	Phage maturation protein	Assembly protein	[-0.23099844, -0.09498285, -0.11215143, 0.0, 0.0, 0.0, 0.0, 0.0, 0.0, 0.0, 0.0, 0.0, 0.0, 0.0, 0.0, 0.0, 0.0, 0.0, 0.0, 0.0, 0.0, 0.0, 0.0, 0.0, 0.0, 0.0, 0.0, 0.0, 0.0, 0.0, 0.0, 0.0, 0.0, 0.0, 0.0, 0.0, 0.0, 0.0, 0.0, 0.0, 0.0, 0.0, 0.0, 0.0, 0.0, 0.0, 0.0, 0.0, 0.0, 0.0, 0.0, 0.0, 0.0, 0.0, 0.0, 0.0, 0.0, 0.0, 0.0, 0.0, 0.0, 0.0, 0.0, 0.0, 0.0, 0.0, 0.0, 0.0, 0.0, 0.0, 0.0, 0.0, 0.0, 0.0, 0.0, 0.0, 0.0, 0.0, 0.0, 0.0, 0.0, 0.0, 0.0, 0.0, 0.0, 0.0, 0.0, 0.0, 0.0, 0.0, 0.0, 0.0, 0.0, 0.0, 0.0, 0.0, 0.0, 0.0, 0.0, 0.0, 0.0, 0.0, 0.0, 0.0, 0.0, 0.0, 0.0, 0.0, 0.0, 0.0, 0.0, 0.0, 0.0, 0.0, 0.0, 0.0, 0.0, 0.0, 0.0, 0.0, 0.0, 0.0, 0.0, 0.0, 0.0, 0.0, 0.0, 0.0, 0.0, 0.0, 0.0, 0.0, 0.0, 0.0, 0.0, 0.0, 0.0, 0.0, 0.0, 0.0, 0.0, 0.0, 0.0, 0.0, 0.0, 0.0, 0.0, 0.0, 0.0, 0.0, 0.0, 0.0, 0.0, 0.0, 0.0, 0.0, 0.0, 0.0, 0.0, 0.0, 0.0, 0.0, 0.0, 0.0, 0.0, 0.0, 0.0, 0.0, 0.0, 0.0, 0.0, 0.0, 0.0, 0.0, 0.0, 0.0, 0.0, 0.0, 0.0, 0.0, 0.0, 0.0, 0.0, 0.0, 0.0, 0.0, 0.0, 0.0, 0.0, 0.0, 0.0, 0.0, 0.0, 0.0, 0.0, 0.0, 0.0, 0.0, 0.0, 0.0, 0.0, 0.0, 0.0, 0.0, 0.0, 0.0, 0.0, 0.0, 0.0, 0.0, 0.0, 0.0, 0.0, 0.0, 0.0, 0.0, 0.0, 0.0, 0.0, 0.0, 0.0, 0.0, 0.0, 0.0, 0.0, 0.0, 0.0, 0.0, 0.0, 0.0, 0.0, 0.0, 0.0, 0.0, 0.0, 0.0, 0.0, 0.0, 0.0, 0.0, 0.0, 0.0, 0.0, 0.0, 0.0, 0.0, 0.0, 0.0, 0.0, 0.0, 0.0, 0.0, 0.0, 0.0, 0.0, 0.0, 0.0, 0.0, 0.0, 0.0, 0.0, 0.0, 0.0, 0.0, 0.0, 0.0, 0.0, 0.0, 0.0, 0.0, 0.0, 0.0, 0.0, 0.0, 0.0, 0.0, 0.0, 0.0, 0.0, 0.0, 0.0, 0.0, 0.0, 0.0, 0.0, 0.0, 0.0, 0.0, 0.0, 0.0, 0.0, 0.0, 0.0, 0.0, 0.0, 0.0, 0.0, 0.0, 0.0, 0.0]	0	-0.230998
65	BK013921	1	head maturation protease	Phage maturation protein	Assembly protein	[-0.2233806, -0.10529874, -0.11021366, 0.0, 0.0, 0.0, 0.0, 0.0, 0.0, 0.0, 0.0, 0.0, 0.0, 0.0, 0.0, 0.0, 0.0, 0.0, 0.0, 0.0, 0.0, 0.0, 0.0, 0.0, 0.0, 0.0, 0.0, 0.0, 0.0, 0.0, 0.0, 0.0, 0.0, 0.0, 0.0, 0.0, 0.0, 0.0, 0.0, 0.0, 0.0, 0.0, 0.0, 0.0, 0.0, 0.0, 0.0, 0.0, 0.0, 0.0, 0.0, 0.0, 0.0, 0.0, 0.0, 0.0, 0.0, 0.0, 0.0, 0.0, 0.0, 0.0, 0.0, 0.0, 0.0, 0.0, 0.0, 0.0, 0.0, 0.0, 0.0, 0.0, 0.0, 0.0, 0.0, 0.0, 0.0, 0.0, 0.0, 0.0, 0.0, 0.0, 0.0, 0.0, 0.0, 0.0, 0.0, 0.0, 0.0, 0.0, 0.0, 0.0, 0.0, 0.0, 0.0, 0.0, 0.0, 0.0, 0.0, 0.0, 0.0, 0.0, 0.0, 0.0, 0.0, 0.0, 0.0, 0.0, 0.0, 0.0, 0.0, 0.0, 0.0, 0.0, 0.0, 0.0, 0.0, 0.0, 0.0, 0.0, 0.0, 0.0, 0.0, 0.0, 0.0, 0.0, 0.0, 0.0, 0.0, 0.0, 0.0, 0.0, 0.0, 0.0, 0.0, 0.0, 0.0, 0.0, 0.0, 0.0, 0.0, 0.0, 0.0, 0.0, 0.0, 0.0, 0.0, 0.0, 0.0, 0.0, 0.0, 0.0, 0.0, 0.0, 0.0, 0.0, 0.0, 0.0, 0.0, 0.0, 0.0, 0.0, 0.0, 0.0, 0.0, 0.0, 0.0, 0.0, 0.0, 0.0, 0.0, 0.0, 0.0, 0.0, 0.0, 0.0, 0.0, 0.0, 0.0, 0.0, 0.0, 0.0, 0.0, 0.0, 0.0, 0.0, 0.0, 0.0, 0.0, 0.0, 0.0, 0.0, 0.0, 0.0, 0.0, 0.0, 0.0, 0.0, 0.0, 0.0, 0.0, 0.0, 0.0, 0.0, 0.0, 0.0, 0.0, 0.0, 0.0, 0.0, 0.0, 0.0, 0.0, 0.0, 0.0, 0.0, 0.0, 0.0, 0.0, 0.0, 0.0, 0.0, 0.0, 0.0, 0.0, 0.0, 0.0, 0.0, 0.0, 0.0, 0.0, 0.0, 0.0, 0.0, 0.0, 0.0, 0.0, 0.0, 0.0, 0.0, 0.0, 0.0, 0.0, 0.0, 0.0, 0.0, 0.0, 0.0, 0.0, 0.0, 0.0, 0.0, 0.0, 0.0, 0.0, 0.0, 0.0, 0.0, 0.0, 0.0, 0.0, 0.0, 0.0, 0.0, 0.0, 0.0, 0.0, 0.0, 0.0, 0.0, 0.0, 0.0, 0.0, 0.0, 0.0, 0.0, 0.0, 0.0, 0.0, 0.0, 0.0, 0.0, 0.0, 0.0, 0.0, 0.0, 0.0, 0.0, 0.0, 0.0, 0.0, 0.0, 0.0, 0.0, 0.0, 0.0, 0.0, 0.0, 0.0, 0.0]	0	-0.223381
66	BK013935	1	head maturation protease	Phage maturation protein	Assembly protein	[-0.24847217, -0.08262937, -0.03074753, -0.07991217, 0.0, 0.0, 0.0, 0.0, 0.0, 0.0, 0.0, 0.0, 0.0, 0.0, 0.0, 0.0, 0.0, 0.0, 0.0, 0.0, 0.0, 0.0, 0.0, 0.0, 0.0, 0.0, 0.0, 0.0, 0.0, 0.0, 0.0, 0.0, 0.0, 0.0, 0.0, 0.0, 0.0, 0.0, 0.0, 0.0, 0.0, 0.0, 0.0, 0.0, 0.0, 0.0, 0.0, 0.0, 0.0, 0.0, 0.0, 0.0, 0.0, 0.0, 0.0, 0.0, 0.0, 0.0, 0.0, 0.0, 0.0, 0.0, 0.0, 0.0, 0.0, 0.0, 0.0, 0.0, 0.0, 0.0, 0.0, 0.0, 0.0, 0.0, 0.0, 0.0, 0.0, 0.0, 0.0, 0.0, 0.0, 0.0, 0.0, 0.0, 0.0, 0.0, 0.0, 0.0, 0.0, 0.0, 0.0, 0.0, 0.0, 0.0, 0.0, 0.0, 0.0, 0.0, 0.0, 0.0, 0.0, 0.0, 0.0, 0.0, 0.0, 0.0, 0.0, 0.0, 0.0, 0.0, 0.0, 0.0, 0.0, 0.0, 0.0, 0.0, 0.0, 0.0, 0.0, 0.0, 0.0, 0.0, 0.0, 0.0, 0.0, 0.0, 0.0, 0.0, 0.0, 0.0, 0.0, 0.0, 0.0, 0.0, 0.0, 0.0, 0.0, 0.0, 0.0, 0.0, 0.0, 0.0, 0.0, 0.0, 0.0, 0.0, 0.0, 0.0, 0.0, 0.0, 0.0, 0.0, 0.0, 0.0, 0.0, 0.0, 0.0, 0.0, 0.0, 0.0, 0.0, 0.0, 0.0, 0.0, 0.0, 0.0, 0.0, 0.0, 0.0, 0.0, 0.0, 0.0, 0.0, 0.0, 0.0, 0.0, 0.0, 0.0, 0.0, 0.0, 0.0, 0.0, 0.0, 0.0, 0.0, 0.0, 0.0, 0.0, 0.0, 0.0, 0.0, 0.0, 0.0, 0.0, 0.0, 0.0, 0.0, 0.0, 0.0, 0.0, 0.0, 0.0, 0.0, 0.0, 0.0, 0.0, 0.0, 0.0, 0.0, 0.0, 0.0, 0.0, 0.0, 0.0, 0.0, 0.0, 0.0, 0.0, 0.0, 0.0, 0.0, 0.0, 0.0, 0.0, 0.0, 0.0, 0.0, 0.0, 0.0, 0.0, 0.0, 0.0, 0.0, 0.0, 0.0, 0.0, 0.0, 0.0, 0.0, 0.0, 0.0, 0.0, 0.0, 0.0, 0.0, 0.0, 0.0, 0.0, 0.0, 0.0, 0.0, 0.0, 0.0, 0.0, 0.0, 0.0, 0.0, 0.0, 0.0, 0.0, 0.0, 0.0, 0.0, 0.0, 0.0, 0.0, 0.0, 0.0, 0.0, 0.0, 0.0, 0.0, 0.0, 0.0, 0.0, 0.0, 0.0, 0.0, 0.0, 0.0, 0.0, 0.0, 0.0, 0.0, 0.0, 0.0, 0.0, 0.0, 0.0, 0.0, 0.0, 0.0, 0.0, 0.0, 0.0, 0.0, 0.0, 0.0, 0.0, 0.0]	0	-0.248472
67	BK013975	1	head maturation protease	Phage maturation protein	Assembly protein	[-0.25856698, -0.08258002, -0.0388505, -0.06302607, 0.0, 0.0, 0.0, 0.0, 0.0, 0.0, 0.0, 0.0, 0.0, 0.0, 0.0, 0.0, 0.0, 0.0, 0.0, 0.0, 0.0, 0.0, 0.0, 0.0, 0.0, 0.0, 0.0, 0.0, 0.0, 0.0, 0.0, 0.0, 0.0, 0.0, 0.0, 0.0, 0.0, 0.0, 0.0, 0.0, 0.0, 0.0, 0.0, 0.0, 0.0, 0.0, 0.0, 0.0, 0.0, 0.0, 0.0, 0.0, 0.0, 0.0, 0.0, 0.0, 0.0, 0.0, 0.0, 0.0, 0.0, 0.0, 0.0, 0.0, 0.0, 0.0, 0.0, 0.0, 0.0, 0.0, 0.0, 0.0, 0.0, 0.0, 0.0, 0.0, 0.0, 0.0, 0.0, 0.0, 0.0, 0.0, 0.0, 0.0, 0.0, 0.0, 0.0, 0.0, 0.0, 0.0, 0.0, 0.0, 0.0, 0.0, 0.0, 0.0, 0.0, 0.0, 0.0, 0.0, 0.0, 0.0, 0.0, 0.0, 0.0, 0.0, 0.0, 0.0, 0.0, 0.0, 0.0, 0.0, 0.0, 0.0, 0.0, 0.0, 0.0, 0.0, 0.0, 0.0, 0.0, 0.0, 0.0, 0.0, 0.0, 0.0, 0.0, 0.0, 0.0, 0.0, 0.0, 0.0, 0.0, 0.0, 0.0, 0.0, 0.0, 0.0, 0.0, 0.0, 0.0, 0.0, 0.0, 0.0, 0.0, 0.0, 0.0, 0.0, 0.0, 0.0, 0.0, 0.0, 0.0, 0.0, 0.0, 0.0, 0.0, 0.0, 0.0, 0.0, 0.0, 0.0, 0.0, 0.0, 0.0, 0.0, 0.0, 0.0, 0.0, 0.0, 0.0, 0.0, 0.0, 0.0, 0.0, 0.0, 0.0, 0.0, 0.0, 0.0, 0.0, 0.0, 0.0, 0.0, 0.0, 0.0, 0.0, 0.0, 0.0, 0.0, 0.0, 0.0, 0.0, 0.0, 0.0, 0.0, 0.0, 0.0, 0.0, 0.0, 0.0, 0.0, 0.0, 0.0, 0.0, 0.0, 0.0, 0.0, 0.0, 0.0, 0.0, 0.0, 0.0, 0.0, 0.0, 0.0, 0.0, 0.0, 0.0, 0.0, 0.0, 0.0, 0.0, 0.0, 0.0, 0.0, 0.0, 0.0, 0.0, 0.0, 0.0, 0.0, 0.0, 0.0, 0.0, 0.0, 0.0, 0.0, 0.0, 0.0, 0.0, 0.0, 0.0, 0.0, 0.0, 0.0, 0.0, 0.0, 0.0, 0.0, 0.0, 0.0, 0.0, 0.0, 0.0, 0.0, 0.0, 0.0, 0.0, 0.0, 0.0, 0.0, 0.0, 0.0, 0.0, 0.0, 0.0, 0.0, 0.0, 0.0, 0.0, 0.0, 0.0, 0.0, 0.0, 0.0, 0.0, 0.0, 0.0, 0.0, 0.0, 0.0, 0.0, 0.0, 0.0, 0.0, 0.0, 0.0, 0.0, 0.0, 0.0, 0.0, 0.0, 0.0, 0.0, 0.0, 0.0, 0.0, 0.0, 0.0]	0	-0.258567
68	BK014009	1		Phage maturation protein	Assembly protein	[-0.23209359, -0.09427357, -0.11282071, 0.0, 0.0, 0.0, 0.0, 0.0, 0.0, 0.0, 0.0, 0.0, 0.0, 0.0, 0.0, 0.0, 0.0, 0.0, 0.0, 0.0, 0.0, 0.0, 0.0, 0.0, 0.0, 0.0, 0.0, 0.0, 0.0, 0.0, 0.0, 0.0, 0.0, 0.0, 0.0, 0.0, 0.0, 0.0, 0.0, 0.0, 0.0, 0.0, 0.0, 0.0, 0.0, 0.0, 0.0, 0.0, 0.0, 0.0, 0.0, 0.0, 0.0, 0.0, 0.0, 0.0, 0.0, 0.0, 0.0, 0.0, 0.0, 0.0, 0.0, 0.0, 0.0, 0.0, 0.0, 0.0, 0.0, 0.0, 0.0, 0.0, 0.0, 0.0, 0.0, 0.0, 0.0, 0.0, 0.0, 0.0, 0.0, 0.0, 0.0, 0.0, 0.0, 0.0, 0.0, 0.0, 0.0, 0.0, 0.0, 0.0, 0.0, 0.0, 0.0, 0.0, 0.0, 0.0, 0.0, 0.0, 0.0, 0.0, 0.0, 0.0, 0.0, 0.0, 0.0, 0.0, 0.0, 0.0, 0.0, 0.0, 0.0, 0.0, 0.0, 0.0, 0.0, 0.0, 0.0, 0.0, 0.0, 0.0, 0.0, 0.0, 0.0, 0.0, 0.0, 0.0, 0.0, 0.0, 0.0, 0.0, 0.0, 0.0, 0.0, 0.0, 0.0, 0.0, 0.0, 0.0, 0.0, 0.0, 0.0, 0.0, 0.0, 0.0, 0.0, 0.0, 0.0, 0.0, 0.0, 0.0, 0.0, 0.0, 0.0, 0.0, 0.0, 0.0, 0.0, 0.0, 0.0, 0.0, 0.0, 0.0, 0.0, 0.0, 0.0, 0.0, 0.0, 0.0, 0.0, 0.0, 0.0, 0.0, 0.0, 0.0, 0.0, 0.0, 0.0, 0.0, 0.0, 0.0, 0.0, 0.0, 0.0, 0.0, 0.0, 0.0, 0.0, 0.0, 0.0, 0.0, 0.0, 0.0, 0.0, 0.0, 0.0, 0.0, 0.0, 0.0, 0.0, 0.0, 0.0, 0.0, 0.0, 0.0, 0.0, 0.0, 0.0, 0.0, 0.0, 0.0, 0.0, 0.0, 0.0, 0.0, 0.0, 0.0, 0.0, 0.0, 0.0, 0.0, 0.0, 0.0, 0.0, 0.0, 0.0, 0.0, 0.0, 0.0, 0.0, 0.0, 0.0, 0.0, 0.0, 0.0, 0.0, 0.0, 0.0, 0.0, 0.0, 0.0, 0.0, 0.0, 0.0, 0.0, 0.0, 0.0, 0.0, 0.0, 0.0, 0.0, 0.0, 0.0, 0.0, 0.0, 0.0, 0.0, 0.0, 0.0, 0.0, 0.0, 0.0, 0.0, 0.0, 0.0, 0.0, 0.0, 0.0, 0.0, 0.0, 0.0, 0.0, 0.0, 0.0, 0.0, 0.0, 0.0, 0.0, 0.0, 0.0, 0.0, 0.0, 0.0, 0.0, 0.0, 0.0, 0.0, 0.0, 0.0, 0.0, 0.0, 0.0, 0.0, 0.0, 0.0, 0.0, 0.0, 0.0, 0.0]	0	-0.232094
69	BK014023	1	head maturation protease	Phage maturation protein	Assembly protein	[-0.23581786, -0.09372981, -0.11226469, 0.0, 0.0, 0.0, 0.0, 0.0, 0.0, 0.0, 0.0, 0.0, 0.0, 0.0, 0.0, 0.0, 0.0, 0.0, 0.0, 0.0, 0.0, 0.0, 0.0, 0.0, 0.0, 0.0, 0.0, 0.0, 0.0, 0.0, 0.0, 0.0, 0.0, 0.0, 0.0, 0.0, 0.0, 0.0, 0.0, 0.0, 0.0, 0.0, 0.0, 0.0, 0.0, 0.0, 0.0, 0.0, 0.0, 0.0, 0.0, 0.0, 0.0, 0.0, 0.0, 0.0, 0.0, 0.0, 0.0, 0.0, 0.0, 0.0, 0.0, 0.0, 0.0, 0.0, 0.0, 0.0, 0.0, 0.0, 0.0, 0.0, 0.0, 0.0, 0.0, 0.0, 0.0, 0.0, 0.0, 0.0, 0.0, 0.0, 0.0, 0.0, 0.0, 0.0, 0.0, 0.0, 0.0, 0.0, 0.0, 0.0, 0.0, 0.0, 0.0, 0.0, 0.0, 0.0, 0.0, 0.0, 0.0, 0.0, 0.0, 0.0, 0.0, 0.0, 0.0, 0.0, 0.0, 0.0, 0.0, 0.0, 0.0, 0.0, 0.0, 0.0, 0.0, 0.0, 0.0, 0.0, 0.0, 0.0, 0.0, 0.0, 0.0, 0.0, 0.0, 0.0, 0.0, 0.0, 0.0, 0.0, 0.0, 0.0, 0.0, 0.0, 0.0, 0.0, 0.0, 0.0, 0.0, 0.0, 0.0, 0.0, 0.0, 0.0, 0.0, 0.0, 0.0, 0.0, 0.0, 0.0, 0.0, 0.0, 0.0, 0.0, 0.0, 0.0, 0.0, 0.0, 0.0, 0.0, 0.0, 0.0, 0.0, 0.0, 0.0, 0.0, 0.0, 0.0, 0.0, 0.0, 0.0, 0.0, 0.0, 0.0, 0.0, 0.0, 0.0, 0.0, 0.0, 0.0, 0.0, 0.0, 0.0, 0.0, 0.0, 0.0, 0.0, 0.0, 0.0, 0.0, 0.0, 0.0, 0.0, 0.0, 0.0, 0.0, 0.0, 0.0, 0.0, 0.0, 0.0, 0.0, 0.0, 0.0, 0.0, 0.0, 0.0, 0.0, 0.0, 0.0, 0.0, 0.0, 0.0, 0.0, 0.0, 0.0, 0.0, 0.0, 0.0, 0.0, 0.0, 0.0, 0.0, 0.0, 0.0, 0.0, 0.0, 0.0, 0.0, 0.0, 0.0, 0.0, 0.0, 0.0, 0.0, 0.0, 0.0, 0.0, 0.0, 0.0, 0.0, 0.0, 0.0, 0.0, 0.0, 0.0, 0.0, 0.0, 0.0, 0.0, 0.0, 0.0, 0.0, 0.0, 0.0, 0.0, 0.0, 0.0, 0.0, 0.0, 0.0, 0.0, 0.0, 0.0, 0.0, 0.0, 0.0, 0.0, 0.0, 0.0, 0.0, 0.0, 0.0, 0.0, 0.0, 0.0, 0.0, 0.0, 0.0, 0.0, 0.0, 0.0, 0.0, 0.0, 0.0, 0.0, 0.0, 0.0, 0.0, 0.0, 0.0, 0.0, 0.0, 0.0, 0.0, 0.0, 0.0, 0.0]	0	-0.235818
70	BK014024	1		Phage maturation protein		[-0.2344105, -0.10035632, -0.10809495, 0.0, 0.0, 0.0, 0.0, 0.0, 0.0, 0.0, 0.0, 0.0, 0.0, 0.0, 0.0, 0.0, 0.0, 0.0, 0.0, 0.0, 0.0, 0.0, 0.0, 0.0, 0.0, 0.0, 0.0, 0.0, 0.0, 0.0, 0.0, 0.0, 0.0, 0.0, 0.0, 0.0, 0.0, 0.0, 0.0, 0.0, 0.0, 0.0, 0.0, 0.0, 0.0, 0.0, 0.0, 0.0, 0.0, 0.0, 0.0, 0.0, 0.0, 0.0, 0.0, 0.0, 0.0, 0.0, 0.0, 0.0, 0.0, 0.0, 0.0, 0.0, 0.0, 0.0, 0.0, 0.0, 0.0, 0.0, 0.0, 0.0, 0.0, 0.0, 0.0, 0.0, 0.0, 0.0, 0.0, 0.0, 0.0, 0.0, 0.0, 0.0, 0.0, 0.0, 0.0, 0.0, 0.0, 0.0, 0.0, 0.0, 0.0, 0.0, 0.0, 0.0, 0.0, 0.0, 0.0, 0.0, 0.0, 0.0, 0.0, 0.0, 0.0, 0.0, 0.0, 0.0, 0.0, 0.0, 0.0, 0.0, 0.0, 0.0, 0.0, 0.0, 0.0, 0.0, 0.0, 0.0, 0.0, 0.0, 0.0, 0.0, 0.0, 0.0, 0.0, 0.0, 0.0, 0.0, 0.0, 0.0, 0.0, 0.0, 0.0, 0.0, 0.0, 0.0, 0.0, 0.0, 0.0, 0.0, 0.0, 0.0, 0.0, 0.0, 0.0, 0.0, 0.0, 0.0, 0.0, 0.0, 0.0, 0.0, 0.0, 0.0, 0.0, 0.0, 0.0, 0.0, 0.0, 0.0, 0.0, 0.0, 0.0, 0.0, 0.0, 0.0, 0.0, 0.0, 0.0, 0.0, 0.0, 0.0, 0.0, 0.0, 0.0, 0.0, 0.0, 0.0, 0.0, 0.0, 0.0, 0.0, 0.0, 0.0, 0.0, 0.0, 0.0, 0.0, 0.0, 0.0, 0.0, 0.0, 0.0, 0.0, 0.0, 0.0, 0.0, 0.0, 0.0, 0.0, 0.0, 0.0, 0.0, 0.0, 0.0, 0.0, 0.0, 0.0, 0.0, 0.0, 0.0, 0.0, 0.0, 0.0, 0.0, 0.0, 0.0, 0.0, 0.0, 0.0, 0.0, 0.0, 0.0, 0.0, 0.0, 0.0, 0.0, 0.0, 0.0, 0.0, 0.0, 0.0, 0.0, 0.0, 0.0, 0.0, 0.0, 0.0, 0.0, 0.0, 0.0, 0.0, 0.0, 0.0, 0.0, 0.0, 0.0, 0.0, 0.0, 0.0, 0.0, 0.0, 0.0, 0.0, 0.0, 0.0, 0.0, 0.0, 0.0, 0.0, 0.0, 0.0, 0.0, 0.0, 0.0, 0.0, 0.0, 0.0, 0.0, 0.0, 0.0, 0.0, 0.0, 0.0, 0.0, 0.0, 0.0, 0.0, 0.0, 0.0, 0.0, 0.0, 0.0, 0.0, 0.0, 0.0, 0.0, 0.0, 0.0, 0.0, 0.0, 0.0, 0.0, 0.0, 0.0, 0.0, 0.0, 0.0]	0	-0.23441
71	BK014037	1	head maturation protease	Phage maturation protein	Assembly protein	[-0.26872522, -0.03048122, -0.05764199, -0.09072196, 0.0, 0.0, 0.0, 0.0, 0.0, 0.0, 0.0, 0.0, 0.0, 0.0, 0.0, 0.0, 0.0, 0.0, 0.0, 0.0, 0.0, 0.0, 0.0, 0.0, 0.0, 0.0, 0.0, 0.0, 0.0, 0.0, 0.0, 0.0, 0.0, 0.0, 0.0, 0.0, 0.0, 0.0, 0.0, 0.0, 0.0, 0.0, 0.0, 0.0, 0.0, 0.0, 0.0, 0.0, 0.0, 0.0, 0.0, 0.0, 0.0, 0.0, 0.0, 0.0, 0.0, 0.0, 0.0, 0.0, 0.0, 0.0, 0.0, 0.0, 0.0, 0.0, 0.0, 0.0, 0.0, 0.0, 0.0, 0.0, 0.0, 0.0, 0.0, 0.0, 0.0, 0.0, 0.0, 0.0, 0.0, 0.0, 0.0, 0.0, 0.0, 0.0, 0.0, 0.0, 0.0, 0.0, 0.0, 0.0, 0.0, 0.0, 0.0, 0.0, 0.0, 0.0, 0.0, 0.0, 0.0, 0.0, 0.0, 0.0, 0.0, 0.0, 0.0, 0.0, 0.0, 0.0, 0.0, 0.0, 0.0, 0.0, 0.0, 0.0, 0.0, 0.0, 0.0, 0.0, 0.0, 0.0, 0.0, 0.0, 0.0, 0.0, 0.0, 0.0, 0.0, 0.0, 0.0, 0.0, 0.0, 0.0, 0.0, 0.0, 0.0, 0.0, 0.0, 0.0, 0.0, 0.0, 0.0, 0.0, 0.0, 0.0, 0.0, 0.0, 0.0, 0.0, 0.0, 0.0, 0.0, 0.0, 0.0, 0.0, 0.0, 0.0, 0.0, 0.0, 0.0, 0.0, 0.0, 0.0, 0.0, 0.0, 0.0, 0.0, 0.0, 0.0, 0.0, 0.0, 0.0, 0.0, 0.0, 0.0, 0.0, 0.0, 0.0, 0.0, 0.0, 0.0, 0.0, 0.0, 0.0, 0.0, 0.0, 0.0, 0.0, 0.0, 0.0, 0.0, 0.0, 0.0, 0.0, 0.0, 0.0, 0.0, 0.0, 0.0, 0.0, 0.0, 0.0, 0.0, 0.0, 0.0, 0.0, 0.0, 0.0, 0.0, 0.0, 0.0, 0.0, 0.0, 0.0, 0.0, 0.0, 0.0, 0.0, 0.0, 0.0, 0.0, 0.0, 0.0, 0.0, 0.0, 0.0, 0.0, 0.0, 0.0, 0.0, 0.0, 0.0, 0.0, 0.0, 0.0, 0.0, 0.0, 0.0, 0.0, 0.0, 0.0, 0.0, 0.0, 0.0, 0.0, 0.0, 0.0, 0.0, 0.0, 0.0, 0.0, 0.0, 0.0, 0.0, 0.0, 0.0, 0.0, 0.0, 0.0, 0.0, 0.0, 0.0, 0.0, 0.0, 0.0, 0.0, 0.0, 0.0, 0.0, 0.0, 0.0, 0.0, 0.0, 0.0, 0.0, 0.0, 0.0, 0.0, 0.0, 0.0, 0.0, 0.0, 0.0, 0.0, 0.0, 0.0, 0.0, 0.0, 0.0, 0.0, 0.0, 0.0, 0.0, 0.0, 0.0, 0.0, 0.0, 0.0, 0.0]	0	-0.268725
72	BK014043	1		Phage maturation protein	-	[-0.3131473, -0.06793669, -0.07070526, 0.0, 0.0, 0.0, 0.0, 0.0, 0.0, 0.0, 0.0, 0.0, 0.0, 0.0, 0.0, 0.0, 0.0, 0.0, 0.0, 0.0, 0.0, 0.0, 0.0, 0.0, 0.0, 0.0, 0.0, 0.0, 0.0, 0.0, 0.0, 0.0, 0.0, 0.0, 0.0, 0.0, 0.0, 0.0, 0.0, 0.0, 0.0, 0.0, 0.0, 0.0, 0.0, 0.0, 0.0, 0.0, 0.0, 0.0, 0.0, 0.0, 0.0, 0.0, 0.0, 0.0, 0.0, 0.0, 0.0, 0.0, 0.0, 0.0, 0.0, 0.0, 0.0, 0.0, 0.0, 0.0, 0.0, 0.0, 0.0, 0.0, 0.0, 0.0, 0.0, 0.0, 0.0, 0.0, 0.0, 0.0, 0.0, 0.0, 0.0, 0.0, 0.0, 0.0, 0.0, 0.0, 0.0, 0.0, 0.0, 0.0, 0.0, 0.0, 0.0, 0.0, 0.0, 0.0, 0.0, 0.0, 0.0, 0.0, 0.0, 0.0, 0.0, 0.0, 0.0, 0.0, 0.0, 0.0, 0.0, 0.0, 0.0, 0.0, 0.0, 0.0, 0.0, 0.0, 0.0, 0.0, 0.0, 0.0, 0.0, 0.0, 0.0, 0.0, 0.0, 0.0, 0.0, 0.0, 0.0, 0.0, 0.0, 0.0, 0.0, 0.0, 0.0, 0.0, 0.0, 0.0, 0.0, 0.0, 0.0, 0.0, 0.0, 0.0, 0.0, 0.0, 0.0, 0.0, 0.0, 0.0, 0.0, 0.0, 0.0, 0.0, 0.0, 0.0, 0.0, 0.0, 0.0, 0.0, 0.0, 0.0, 0.0, 0.0, 0.0, 0.0, 0.0, 0.0, 0.0, 0.0, 0.0, 0.0, 0.0, 0.0, 0.0, 0.0, 0.0, 0.0, 0.0, 0.0, 0.0, 0.0, 0.0, 0.0, 0.0, 0.0, 0.0, 0.0, 0.0, 0.0, 0.0, 0.0, 0.0, 0.0, 0.0, 0.0, 0.0, 0.0, 0.0, 0.0, 0.0, 0.0, 0.0, 0.0, 0.0, 0.0, 0.0, 0.0, 0.0, 0.0, 0.0, 0.0, 0.0, 0.0, 0.0, 0.0, 0.0, 0.0, 0.0, 0.0, 0.0, 0.0, 0.0, 0.0, 0.0, 0.0, 0.0, 0.0, 0.0, 0.0, 0.0, 0.0, 0.0, 0.0, 0.0, 0.0, 0.0, 0.0, 0.0, 0.0, 0.0, 0.0, 0.0, 0.0, 0.0, 0.0, 0.0, 0.0, 0.0, 0.0, 0.0, 0.0, 0.0, 0.0, 0.0, 0.0, 0.0, 0.0, 0.0, 0.0, 0.0, 0.0, 0.0, 0.0, 0.0, 0.0, 0.0, 0.0, 0.0, 0.0, 0.0, 0.0, 0.0, 0.0, 0.0, 0.0, 0.0, 0.0, 0.0, 0.0, 0.0, 0.0, 0.0, 0.0, 0.0, 0.0, 0.0, 0.0, 0.0, 0.0, 0.0, 0.0, 0.0, 0.0, 0.0, 0.0, 0.0, 0.0]	0	-0.313147
73	BK014044	1		Phage maturation protein	Assembly protein	[-0.2289227, -0.10540168, -0.10457505, 0.0, 0.0, 0.0, 0.0, 0.0, 0.0, 0.0, 0.0, 0.0, 0.0, 0.0, 0.0, 0.0, 0.0, 0.0, 0.0, 0.0, 0.0, 0.0, 0.0, 0.0, 0.0, 0.0, 0.0, 0.0, 0.0, 0.0, 0.0, 0.0, 0.0, 0.0, 0.0, 0.0, 0.0, 0.0, 0.0, 0.0, 0.0, 0.0, 0.0, 0.0, 0.0, 0.0, 0.0, 0.0, 0.0, 0.0, 0.0, 0.0, 0.0, 0.0, 0.0, 0.0, 0.0, 0.0, 0.0, 0.0, 0.0, 0.0, 0.0, 0.0, 0.0, 0.0, 0.0, 0.0, 0.0, 0.0, 0.0, 0.0, 0.0, 0.0, 0.0, 0.0, 0.0, 0.0, 0.0, 0.0, 0.0, 0.0, 0.0, 0.0, 0.0, 0.0, 0.0, 0.0, 0.0, 0.0, 0.0, 0.0, 0.0, 0.0, 0.0, 0.0, 0.0, 0.0, 0.0, 0.0, 0.0, 0.0, 0.0, 0.0, 0.0, 0.0, 0.0, 0.0, 0.0, 0.0, 0.0, 0.0, 0.0, 0.0, 0.0, 0.0, 0.0, 0.0, 0.0, 0.0, 0.0, 0.0, 0.0, 0.0, 0.0, 0.0, 0.0, 0.0, 0.0, 0.0, 0.0, 0.0, 0.0, 0.0, 0.0, 0.0, 0.0, 0.0, 0.0, 0.0, 0.0, 0.0, 0.0, 0.0, 0.0, 0.0, 0.0, 0.0, 0.0, 0.0, 0.0, 0.0, 0.0, 0.0, 0.0, 0.0, 0.0, 0.0, 0.0, 0.0, 0.0, 0.0, 0.0, 0.0, 0.0, 0.0, 0.0, 0.0, 0.0, 0.0, 0.0, 0.0, 0.0, 0.0, 0.0, 0.0, 0.0, 0.0, 0.0, 0.0, 0.0, 0.0, 0.0, 0.0, 0.0, 0.0, 0.0, 0.0, 0.0, 0.0, 0.0, 0.0, 0.0, 0.0, 0.0, 0.0, 0.0, 0.0, 0.0, 0.0, 0.0, 0.0, 0.0, 0.0, 0.0, 0.0, 0.0, 0.0, 0.0, 0.0, 0.0, 0.0, 0.0, 0.0, 0.0, 0.0, 0.0, 0.0, 0.0, 0.0, 0.0, 0.0, 0.0, 0.0, 0.0, 0.0, 0.0, 0.0, 0.0, 0.0, 0.0, 0.0, 0.0, 0.0, 0.0, 0.0, 0.0, 0.0, 0.0, 0.0, 0.0, 0.0, 0.0, 0.0, 0.0, 0.0, 0.0, 0.0, 0.0, 0.0, 0.0, 0.0, 0.0, 0.0, 0.0, 0.0, 0.0, 0.0, 0.0, 0.0, 0.0, 0.0, 0.0, 0.0, 0.0, 0.0, 0.0, 0.0, 0.0, 0.0, 0.0, 0.0, 0.0, 0.0, 0.0, 0.0, 0.0, 0.0, 0.0, 0.0, 0.0, 0.0, 0.0, 0.0, 0.0, 0.0, 0.0, 0.0, 0.0, 0.0, 0.0, 0.0, 0.0, 0.0, 0.0, 0.0, 0.0, 0.0, 0.0, 0.0]	0	-0.228923
74	BK014050	1	head maturation protease	Phage maturation protein	Assembly protein	[-0.22727498, -0.08684613, -0.12494572, 0.0, 0.0, 0.0, 0.0, 0.0, 0.0, 0.0, 0.0, 0.0, 0.0, 0.0, 0.0, 0.0, 0.0, 0.0, 0.0, 0.0, 0.0, 0.0, 0.0, 0.0, 0.0, 0.0, 0.0, 0.0, 0.0, 0.0, 0.0, 0.0, 0.0, 0.0, 0.0, 0.0, 0.0, 0.0, 0.0, 0.0, 0.0, 0.0, 0.0, 0.0, 0.0, 0.0, 0.0, 0.0, 0.0, 0.0, 0.0, 0.0, 0.0, 0.0, 0.0, 0.0, 0.0, 0.0, 0.0, 0.0, 0.0, 0.0, 0.0, 0.0, 0.0, 0.0, 0.0, 0.0, 0.0, 0.0, 0.0, 0.0, 0.0, 0.0, 0.0, 0.0, 0.0, 0.0, 0.0, 0.0, 0.0, 0.0, 0.0, 0.0, 0.0, 0.0, 0.0, 0.0, 0.0, 0.0, 0.0, 0.0, 0.0, 0.0, 0.0, 0.0, 0.0, 0.0, 0.0, 0.0, 0.0, 0.0, 0.0, 0.0, 0.0, 0.0, 0.0, 0.0, 0.0, 0.0, 0.0, 0.0, 0.0, 0.0, 0.0, 0.0, 0.0, 0.0, 0.0, 0.0, 0.0, 0.0, 0.0, 0.0, 0.0, 0.0, 0.0, 0.0, 0.0, 0.0, 0.0, 0.0, 0.0, 0.0, 0.0, 0.0, 0.0, 0.0, 0.0, 0.0, 0.0, 0.0, 0.0, 0.0, 0.0, 0.0, 0.0, 0.0, 0.0, 0.0, 0.0, 0.0, 0.0, 0.0, 0.0, 0.0, 0.0, 0.0, 0.0, 0.0, 0.0, 0.0, 0.0, 0.0, 0.0, 0.0, 0.0, 0.0, 0.0, 0.0, 0.0, 0.0, 0.0, 0.0, 0.0, 0.0, 0.0, 0.0, 0.0, 0.0, 0.0, 0.0, 0.0, 0.0, 0.0, 0.0, 0.0, 0.0, 0.0, 0.0, 0.0, 0.0, 0.0, 0.0, 0.0, 0.0, 0.0, 0.0, 0.0, 0.0, 0.0, 0.0, 0.0, 0.0, 0.0, 0.0, 0.0, 0.0, 0.0, 0.0, 0.0, 0.0, 0.0, 0.0, 0.0, 0.0, 0.0, 0.0, 0.0, 0.0, 0.0, 0.0, 0.0, 0.0, 0.0, 0.0, 0.0, 0.0, 0.0, 0.0, 0.0, 0.0, 0.0, 0.0, 0.0, 0.0, 0.0, 0.0, 0.0, 0.0, 0.0, 0.0, 0.0, 0.0, 0.0, 0.0, 0.0, 0.0, 0.0, 0.0, 0.0, 0.0, 0.0, 0.0, 0.0, 0.0, 0.0, 0.0, 0.0, 0.0, 0.0, 0.0, 0.0, 0.0, 0.0, 0.0, 0.0, 0.0, 0.0, 0.0, 0.0, 0.0, 0.0, 0.0, 0.0, 0.0, 0.0, 0.0, 0.0, 0.0, 0.0, 0.0, 0.0, 0.0, 0.0, 0.0, 0.0, 0.0, 0.0, 0.0, 0.0, 0.0, 0.0, 0.0, 0.0, 0.0, 0.0, 0.0, 0.0, 0.0]	0	-0.227275
75	BK014080	1		Phage maturation protein		[-0.3158195, -0.09205797, -0.04037331, 0.0, 0.0, 0.0, 0.0, 0.0, 0.0, 0.0, 0.0, 0.0, 0.0, 0.0, 0.0, 0.0, 0.0, 0.0, 0.0, 0.0, 0.0, 0.0, 0.0, 0.0, 0.0, 0.0, 0.0, 0.0, 0.0, 0.0, 0.0, 0.0, 0.0, 0.0, 0.0, 0.0, 0.0, 0.0, 0.0, 0.0, 0.0, 0.0, 0.0, 0.0, 0.0, 0.0, 0.0, 0.0, 0.0, 0.0, 0.0, 0.0, 0.0, 0.0, 0.0, 0.0, 0.0, 0.0, 0.0, 0.0, 0.0, 0.0, 0.0, 0.0, 0.0, 0.0, 0.0, 0.0, 0.0, 0.0, 0.0, 0.0, 0.0, 0.0, 0.0, 0.0, 0.0, 0.0, 0.0, 0.0, 0.0, 0.0, 0.0, 0.0, 0.0, 0.0, 0.0, 0.0, 0.0, 0.0, 0.0, 0.0, 0.0, 0.0, 0.0, 0.0, 0.0, 0.0, 0.0, 0.0, 0.0, 0.0, 0.0, 0.0, 0.0, 0.0, 0.0, 0.0, 0.0, 0.0, 0.0, 0.0, 0.0, 0.0, 0.0, 0.0, 0.0, 0.0, 0.0, 0.0, 0.0, 0.0, 0.0, 0.0, 0.0, 0.0, 0.0, 0.0, 0.0, 0.0, 0.0, 0.0, 0.0, 0.0, 0.0, 0.0, 0.0, 0.0, 0.0, 0.0, 0.0, 0.0, 0.0, 0.0, 0.0, 0.0, 0.0, 0.0, 0.0, 0.0, 0.0, 0.0, 0.0, 0.0, 0.0, 0.0, 0.0, 0.0, 0.0, 0.0, 0.0, 0.0, 0.0, 0.0, 0.0, 0.0, 0.0, 0.0, 0.0, 0.0, 0.0, 0.0, 0.0, 0.0, 0.0, 0.0, 0.0, 0.0, 0.0, 0.0, 0.0, 0.0, 0.0, 0.0, 0.0, 0.0, 0.0, 0.0, 0.0, 0.0, 0.0, 0.0, 0.0, 0.0, 0.0, 0.0, 0.0, 0.0, 0.0, 0.0, 0.0, 0.0, 0.0, 0.0, 0.0, 0.0, 0.0, 0.0, 0.0, 0.0, 0.0, 0.0, 0.0, 0.0, 0.0, 0.0, 0.0, 0.0, 0.0, 0.0, 0.0, 0.0, 0.0, 0.0, 0.0, 0.0, 0.0, 0.0, 0.0, 0.0, 0.0, 0.0, 0.0, 0.0, 0.0, 0.0, 0.0, 0.0, 0.0, 0.0, 0.0, 0.0, 0.0, 0.0, 0.0, 0.0, 0.0, 0.0, 0.0, 0.0, 0.0, 0.0, 0.0, 0.0, 0.0, 0.0, 0.0, 0.0, 0.0, 0.0, 0.0, 0.0, 0.0, 0.0, 0.0, 0.0, 0.0, 0.0, 0.0, 0.0, 0.0, 0.0, 0.0, 0.0, 0.0, 0.0, 0.0, 0.0, 0.0, 0.0, 0.0, 0.0, 0.0, 0.0, 0.0, 0.0, 0.0, 0.0, 0.0, 0.0, 0.0, 0.0, 0.0, 0.0, 0.0, 0.0, 0.0, 0.0, 0.0, 0.0]	0	-0.315819
76	BK014081	1	head maturation protease	Phage maturation protein	Assembly protein	[-0.2999883, -0.14600265, 0.0, 0.0, 0.0, 0.0, 0.0, 0.0, 0.0, 0.0, 0.0, 0.0, 0.0, 0.0, 0.0, 0.0, 0.0, 0.0, 0.0, 0.0, 0.0, 0.0, 0.0, 0.0, 0.0, 0.0, 0.0, 0.0, 0.0, 0.0, 0.0, 0.0, 0.0, 0.0, 0.0, 0.0, 0.0, 0.0, 0.0, 0.0, 0.0, 0.0, 0.0, 0.0, 0.0, 0.0, 0.0, 0.0, 0.0, 0.0, 0.0, 0.0, 0.0, 0.0, 0.0, 0.0, 0.0, 0.0, 0.0, 0.0, 0.0, 0.0, 0.0, 0.0, 0.0, 0.0, 0.0, 0.0, 0.0, 0.0, 0.0, 0.0, 0.0, 0.0, 0.0, 0.0, 0.0, 0.0, 0.0, 0.0, 0.0, 0.0, 0.0, 0.0, 0.0, 0.0, 0.0, 0.0, 0.0, 0.0, 0.0, 0.0, 0.0, 0.0, 0.0, 0.0, 0.0, 0.0, 0.0, 0.0, 0.0, 0.0, 0.0, 0.0, 0.0, 0.0, 0.0, 0.0, 0.0, 0.0, 0.0, 0.0, 0.0, 0.0, 0.0, 0.0, 0.0, 0.0, 0.0, 0.0, 0.0, 0.0, 0.0, 0.0, 0.0, 0.0, 0.0, 0.0, 0.0, 0.0, 0.0, 0.0, 0.0, 0.0, 0.0, 0.0, 0.0, 0.0, 0.0, 0.0, 0.0, 0.0, 0.0, 0.0, 0.0, 0.0, 0.0, 0.0, 0.0, 0.0, 0.0, 0.0, 0.0, 0.0, 0.0, 0.0, 0.0, 0.0, 0.0, 0.0, 0.0, 0.0, 0.0, 0.0, 0.0, 0.0, 0.0, 0.0, 0.0, 0.0, 0.0, 0.0, 0.0, 0.0, 0.0, 0.0, 0.0, 0.0, 0.0, 0.0, 0.0, 0.0, 0.0, 0.0, 0.0, 0.0, 0.0, 0.0, 0.0, 0.0, 0.0, 0.0, 0.0, 0.0, 0.0, 0.0, 0.0, 0.0, 0.0, 0.0, 0.0, 0.0, 0.0, 0.0, 0.0, 0.0, 0.0, 0.0, 0.0, 0.0, 0.0, 0.0, 0.0, 0.0, 0.0, 0.0, 0.0, 0.0, 0.0, 0.0, 0.0, 0.0, 0.0, 0.0, 0.0, 0.0, 0.0, 0.0, 0.0, 0.0, 0.0, 0.0, 0.0, 0.0, 0.0, 0.0, 0.0, 0.0, 0.0, 0.0, 0.0, 0.0, 0.0, 0.0, 0.0, 0.0, 0.0, 0.0, 0.0, 0.0, 0.0, 0.0, 0.0, 0.0, 0.0, 0.0, 0.0, 0.0, 0.0, 0.0, 0.0, 0.0, 0.0, 0.0, 0.0, 0.0, 0.0, 0.0, 0.0, 0.0, 0.0, 0.0, 0.0, 0.0, 0.0, 0.0, 0.0, 0.0, 0.0, 0.0, 0.0, 0.0, 0.0, 0.0, 0.0, 0.0, 0.0, 0.0, 0.0, 0.0, 0.0, 0.0, 0.0, 0.0, 0.0, 0.0, 0.0, 0.0, 0.0, 0.0]	0	-0.299988
77	BK014095	1		Phage maturation protein		[-0.23142916, -0.08234089, -0.12556684, 0.0, 0.0, 0.0, 0.0, 0.0, 0.0, 0.0, 0.0, 0.0, 0.0, 0.0, 0.0, 0.0, 0.0, 0.0, 0.0, 0.0, 0.0, 0.0, 0.0, 0.0, 0.0, 0.0, 0.0, 0.0, 0.0, 0.0, 0.0, 0.0, 0.0, 0.0, 0.0, 0.0, 0.0, 0.0, 0.0, 0.0, 0.0, 0.0, 0.0, 0.0, 0.0, 0.0, 0.0, 0.0, 0.0, 0.0, 0.0, 0.0, 0.0, 0.0, 0.0, 0.0, 0.0, 0.0, 0.0, 0.0, 0.0, 0.0, 0.0, 0.0, 0.0, 0.0, 0.0, 0.0, 0.0, 0.0, 0.0, 0.0, 0.0, 0.0, 0.0, 0.0, 0.0, 0.0, 0.0, 0.0, 0.0, 0.0, 0.0, 0.0, 0.0, 0.0, 0.0, 0.0, 0.0, 0.0, 0.0, 0.0, 0.0, 0.0, 0.0, 0.0, 0.0, 0.0, 0.0, 0.0, 0.0, 0.0, 0.0, 0.0, 0.0, 0.0, 0.0, 0.0, 0.0, 0.0, 0.0, 0.0, 0.0, 0.0, 0.0, 0.0, 0.0, 0.0, 0.0, 0.0, 0.0, 0.0, 0.0, 0.0, 0.0, 0.0, 0.0, 0.0, 0.0, 0.0, 0.0, 0.0, 0.0, 0.0, 0.0, 0.0, 0.0, 0.0, 0.0, 0.0, 0.0, 0.0, 0.0, 0.0, 0.0, 0.0, 0.0, 0.0, 0.0, 0.0, 0.0, 0.0, 0.0, 0.0, 0.0, 0.0, 0.0, 0.0, 0.0, 0.0, 0.0, 0.0, 0.0, 0.0, 0.0, 0.0, 0.0, 0.0, 0.0, 0.0, 0.0, 0.0, 0.0, 0.0, 0.0, 0.0, 0.0, 0.0, 0.0, 0.0, 0.0, 0.0, 0.0, 0.0, 0.0, 0.0, 0.0, 0.0, 0.0, 0.0, 0.0, 0.0, 0.0, 0.0, 0.0, 0.0, 0.0, 0.0, 0.0, 0.0, 0.0, 0.0, 0.0, 0.0, 0.0, 0.0, 0.0, 0.0, 0.0, 0.0, 0.0, 0.0, 0.0, 0.0, 0.0, 0.0, 0.0, 0.0, 0.0, 0.0, 0.0, 0.0, 0.0, 0.0, 0.0, 0.0, 0.0, 0.0, 0.0, 0.0, 0.0, 0.0, 0.0, 0.0, 0.0, 0.0, 0.0, 0.0, 0.0, 0.0, 0.0, 0.0, 0.0, 0.0, 0.0, 0.0, 0.0, 0.0, 0.0, 0.0, 0.0, 0.0, 0.0, 0.0, 0.0, 0.0, 0.0, 0.0, 0.0, 0.0, 0.0, 0.0, 0.0, 0.0, 0.0, 0.0, 0.0, 0.0, 0.0, 0.0, 0.0, 0.0, 0.0, 0.0, 0.0, 0.0, 0.0, 0.0, 0.0, 0.0, 0.0, 0.0, 0.0, 0.0, 0.0, 0.0, 0.0, 0.0, 0.0, 0.0, 0.0, 0.0, 0.0, 0.0, 0.0, 0.0, 0.0, 0.0, 0.0, 0.0]	0	-0.231429
78	BK014096	1	head maturation protease	Phage maturation protein	Assembly protein	[-0.23466673, -0.08412343, -0.06413776, -0.05773398, 0.0, 0.0, 0.0, 0.0, 0.0, 0.0, 0.0, 0.0, 0.0, 0.0, 0.0, 0.0, 0.0, 0.0, 0.0, 0.0, 0.0, 0.0, 0.0, 0.0, 0.0, 0.0, 0.0, 0.0, 0.0, 0.0, 0.0, 0.0, 0.0, 0.0, 0.0, 0.0, 0.0, 0.0, 0.0, 0.0, 0.0, 0.0, 0.0, 0.0, 0.0, 0.0, 0.0, 0.0, 0.0, 0.0, 0.0, 0.0, 0.0, 0.0, 0.0, 0.0, 0.0, 0.0, 0.0, 0.0, 0.0, 0.0, 0.0, 0.0, 0.0, 0.0, 0.0, 0.0, 0.0, 0.0, 0.0, 0.0, 0.0, 0.0, 0.0, 0.0, 0.0, 0.0, 0.0, 0.0, 0.0, 0.0, 0.0, 0.0, 0.0, 0.0, 0.0, 0.0, 0.0, 0.0, 0.0, 0.0, 0.0, 0.0, 0.0, 0.0, 0.0, 0.0, 0.0, 0.0, 0.0, 0.0, 0.0, 0.0, 0.0, 0.0, 0.0, 0.0, 0.0, 0.0, 0.0, 0.0, 0.0, 0.0, 0.0, 0.0, 0.0, 0.0, 0.0, 0.0, 0.0, 0.0, 0.0, 0.0, 0.0, 0.0, 0.0, 0.0, 0.0, 0.0, 0.0, 0.0, 0.0, 0.0, 0.0, 0.0, 0.0, 0.0, 0.0, 0.0, 0.0, 0.0, 0.0, 0.0, 0.0, 0.0, 0.0, 0.0, 0.0, 0.0, 0.0, 0.0, 0.0, 0.0, 0.0, 0.0, 0.0, 0.0, 0.0, 0.0, 0.0, 0.0, 0.0, 0.0, 0.0, 0.0, 0.0, 0.0, 0.0, 0.0, 0.0, 0.0, 0.0, 0.0, 0.0, 0.0, 0.0, 0.0, 0.0, 0.0, 0.0, 0.0, 0.0, 0.0, 0.0, 0.0, 0.0, 0.0, 0.0, 0.0, 0.0, 0.0, 0.0, 0.0, 0.0, 0.0, 0.0, 0.0, 0.0, 0.0, 0.0, 0.0, 0.0, 0.0, 0.0, 0.0, 0.0, 0.0, 0.0, 0.0, 0.0, 0.0, 0.0, 0.0, 0.0, 0.0, 0.0, 0.0, 0.0, 0.0, 0.0, 0.0, 0.0, 0.0, 0.0, 0.0, 0.0, 0.0, 0.0, 0.0, 0.0, 0.0, 0.0, 0.0, 0.0, 0.0, 0.0, 0.0, 0.0, 0.0, 0.0, 0.0, 0.0, 0.0, 0.0, 0.0, 0.0, 0.0, 0.0, 0.0, 0.0, 0.0, 0.0, 0.0, 0.0, 0.0, 0.0, 0.0, 0.0, 0.0, 0.0, 0.0, 0.0, 0.0, 0.0, 0.0, 0.0, 0.0, 0.0, 0.0, 0.0, 0.0, 0.0, 0.0, 0.0, 0.0, 0.0, 0.0, 0.0, 0.0, 0.0, 0.0, 0.0, 0.0, 0.0, 0.0, 0.0, 0.0, 0.0, 0.0, 0.0, 0.0, 0.0, 0.0, 0.0, 0.0, 0.0, 0.0, 0.0, 0.0]	0	-0.234667
79	BK014098	2	head maturation protease	Phage maturation protein	Assembly protein	[-0.00250232, -0.21658522, -0.09856802, -0.12162022, 0.0, 0.0, 0.0, 0.0, 0.0, 0.0, 0.0, 0.0, 0.0, 0.0, 0.0, 0.0, 0.0, 0.0, 0.0, 0.0, 0.0, 0.0, 0.0, 0.0, 0.0, 0.0, 0.0, 0.0, 0.0, 0.0, 0.0, 0.0, 0.0, 0.0, 0.0, 0.0, 0.0, 0.0, 0.0, 0.0, 0.0, 0.0, 0.0, 0.0, 0.0, 0.0, 0.0, 0.0, 0.0, 0.0, 0.0, 0.0, 0.0, 0.0, 0.0, 0.0, 0.0, 0.0, 0.0, 0.0, 0.0, 0.0, 0.0, 0.0, 0.0, 0.0, 0.0, 0.0, 0.0, 0.0, 0.0, 0.0, 0.0, 0.0, 0.0, 0.0, 0.0, 0.0, 0.0, 0.0, 0.0, 0.0, 0.0, 0.0, 0.0, 0.0, 0.0, 0.0, 0.0, 0.0, 0.0, 0.0, 0.0, 0.0, 0.0, 0.0, 0.0, 0.0, 0.0, 0.0, 0.0, 0.0, 0.0, 0.0, 0.0, 0.0, 0.0, 0.0, 0.0, 0.0, 0.0, 0.0, 0.0, 0.0, 0.0, 0.0, 0.0, 0.0, 0.0, 0.0, 0.0, 0.0, 0.0, 0.0, 0.0, 0.0, 0.0, 0.0, 0.0, 0.0, 0.0, 0.0, 0.0, 0.0, 0.0, 0.0, 0.0, 0.0, 0.0, 0.0, 0.0, 0.0, 0.0, 0.0, 0.0, 0.0, 0.0, 0.0, 0.0, 0.0, 0.0, 0.0, 0.0, 0.0, 0.0, 0.0, 0.0, 0.0, 0.0, 0.0, 0.0, 0.0, 0.0, 0.0, 0.0, 0.0, 0.0, 0.0, 0.0, 0.0, 0.0, 0.0, 0.0, 0.0, 0.0, 0.0, 0.0, 0.0, 0.0, 0.0, 0.0, 0.0, 0.0, 0.0, 0.0, 0.0, 0.0, 0.0, 0.0, 0.0, 0.0, 0.0, 0.0, 0.0, 0.0, 0.0, 0.0, 0.0, 0.0, 0.0, 0.0, 0.0, 0.0, 0.0, 0.0, 0.0, 0.0, 0.0, 0.0, 0.0, 0.0, 0.0, 0.0, 0.0, 0.0, 0.0, 0.0, 0.0, 0.0, 0.0, 0.0, 0.0, 0.0, 0.0, 0.0, 0.0, 0.0, 0.0, 0.0, 0.0, 0.0, 0.0, 0.0, 0.0, 0.0, 0.0, 0.0, 0.0, 0.0, 0.0, 0.0, 0.0, 0.0, 0.0, 0.0, 0.0, 0.0, 0.0, 0.0, 0.0, 0.0, 0.0, 0.0, 0.0, 0.0, 0.0, 0.0, 0.0, 0.0, 0.0, 0.0, 0.0, 0.0, 0.0, 0.0, 0.0, 0.0, 0.0, 0.0, 0.0, 0.0, 0.0, 0.0, 0.0, 0.0, 0.0, 0.0, 0.0, 0.0, 0.0, 0.0, 0.0, 0.0, 0.0, 0.0, 0.0, 0.0, 0.0, 0.0, 0.0, 0.0, 0.0, 0.0, 0.0, 0.0, 0.0, 0.0, 0.0, 0.0, 0.0]	0	-0.216585
80	BK014104	1		Phage maturation protein	Assembly protein	[-0.23856129, -0.07902159, -0.12095335, 0.0, 0.0, 0.0, 0.0, 0.0, 0.0, 0.0, 0.0, 0.0, 0.0, 0.0, 0.0, 0.0, 0.0, 0.0, 0.0, 0.0, 0.0, 0.0, 0.0, 0.0, 0.0, 0.0, 0.0, 0.0, 0.0, 0.0, 0.0, 0.0, 0.0, 0.0, 0.0, 0.0, 0.0, 0.0, 0.0, 0.0, 0.0, 0.0, 0.0, 0.0, 0.0, 0.0, 0.0, 0.0, 0.0, 0.0, 0.0, 0.0, 0.0, 0.0, 0.0, 0.0, 0.0, 0.0, 0.0, 0.0, 0.0, 0.0, 0.0, 0.0, 0.0, 0.0, 0.0, 0.0, 0.0, 0.0, 0.0, 0.0, 0.0, 0.0, 0.0, 0.0, 0.0, 0.0, 0.0, 0.0, 0.0, 0.0, 0.0, 0.0, 0.0, 0.0, 0.0, 0.0, 0.0, 0.0, 0.0, 0.0, 0.0, 0.0, 0.0, 0.0, 0.0, 0.0, 0.0, 0.0, 0.0, 0.0, 0.0, 0.0, 0.0, 0.0, 0.0, 0.0, 0.0, 0.0, 0.0, 0.0, 0.0, 0.0, 0.0, 0.0, 0.0, 0.0, 0.0, 0.0, 0.0, 0.0, 0.0, 0.0, 0.0, 0.0, 0.0, 0.0, 0.0, 0.0, 0.0, 0.0, 0.0, 0.0, 0.0, 0.0, 0.0, 0.0, 0.0, 0.0, 0.0, 0.0, 0.0, 0.0, 0.0, 0.0, 0.0, 0.0, 0.0, 0.0, 0.0, 0.0, 0.0, 0.0, 0.0, 0.0, 0.0, 0.0, 0.0, 0.0, 0.0, 0.0, 0.0, 0.0, 0.0, 0.0, 0.0, 0.0, 0.0, 0.0, 0.0, 0.0, 0.0, 0.0, 0.0, 0.0, 0.0, 0.0, 0.0, 0.0, 0.0, 0.0, 0.0, 0.0, 0.0, 0.0, 0.0, 0.0, 0.0, 0.0, 0.0, 0.0, 0.0, 0.0, 0.0, 0.0, 0.0, 0.0, 0.0, 0.0, 0.0, 0.0, 0.0, 0.0, 0.0, 0.0, 0.0, 0.0, 0.0, 0.0, 0.0, 0.0, 0.0, 0.0, 0.0, 0.0, 0.0, 0.0, 0.0, 0.0, 0.0, 0.0, 0.0, 0.0, 0.0, 0.0, 0.0, 0.0, 0.0, 0.0, 0.0, 0.0, 0.0, 0.0, 0.0, 0.0, 0.0, 0.0, 0.0, 0.0, 0.0, 0.0, 0.0, 0.0, 0.0, 0.0, 0.0, 0.0, 0.0, 0.0, 0.0, 0.0, 0.0, 0.0, 0.0, 0.0, 0.0, 0.0, 0.0, 0.0, 0.0, 0.0, 0.0, 0.0, 0.0, 0.0, 0.0, 0.0, 0.0, 0.0, 0.0, 0.0, 0.0, 0.0, 0.0, 0.0, 0.0, 0.0, 0.0, 0.0, 0.0, 0.0, 0.0, 0.0, 0.0, 0.0, 0.0, 0.0, 0.0, 0.0, 0.0, 0.0, 0.0, 0.0, 0.0, 0.0, 0.0, 0.0, 0.0, 0.0]	0	-0.238561
81	BK014109	1		Phage maturation protein		[-0.22608232, -0.09092253, -0.12181377, 0.0, 0.0, 0.0, 0.0, 0.0, 0.0, 0.0, 0.0, 0.0, 0.0, 0.0, 0.0, 0.0, 0.0, 0.0, 0.0, 0.0, 0.0, 0.0, 0.0, 0.0, 0.0, 0.0, 0.0, 0.0, 0.0, 0.0, 0.0, 0.0, 0.0, 0.0, 0.0, 0.0, 0.0, 0.0, 0.0, 0.0, 0.0, 0.0, 0.0, 0.0, 0.0, 0.0, 0.0, 0.0, 0.0, 0.0, 0.0, 0.0, 0.0, 0.0, 0.0, 0.0, 0.0, 0.0, 0.0, 0.0, 0.0, 0.0, 0.0, 0.0, 0.0, 0.0, 0.0, 0.0, 0.0, 0.0, 0.0, 0.0, 0.0, 0.0, 0.0, 0.0, 0.0, 0.0, 0.0, 0.0, 0.0, 0.0, 0.0, 0.0, 0.0, 0.0, 0.0, 0.0, 0.0, 0.0, 0.0, 0.0, 0.0, 0.0, 0.0, 0.0, 0.0, 0.0, 0.0, 0.0, 0.0, 0.0, 0.0, 0.0, 0.0, 0.0, 0.0, 0.0, 0.0, 0.0, 0.0, 0.0, 0.0, 0.0, 0.0, 0.0, 0.0, 0.0, 0.0, 0.0, 0.0, 0.0, 0.0, 0.0, 0.0, 0.0, 0.0, 0.0, 0.0, 0.0, 0.0, 0.0, 0.0, 0.0, 0.0, 0.0, 0.0, 0.0, 0.0, 0.0, 0.0, 0.0, 0.0, 0.0, 0.0, 0.0, 0.0, 0.0, 0.0, 0.0, 0.0, 0.0, 0.0, 0.0, 0.0, 0.0, 0.0, 0.0, 0.0, 0.0, 0.0, 0.0, 0.0, 0.0, 0.0, 0.0, 0.0, 0.0, 0.0, 0.0, 0.0, 0.0, 0.0, 0.0, 0.0, 0.0, 0.0, 0.0, 0.0, 0.0, 0.0, 0.0, 0.0, 0.0, 0.0, 0.0, 0.0, 0.0, 0.0, 0.0, 0.0, 0.0, 0.0, 0.0, 0.0, 0.0, 0.0, 0.0, 0.0, 0.0, 0.0, 0.0, 0.0, 0.0, 0.0, 0.0, 0.0, 0.0, 0.0, 0.0, 0.0, 0.0, 0.0, 0.0, 0.0, 0.0, 0.0, 0.0, 0.0, 0.0, 0.0, 0.0, 0.0, 0.0, 0.0, 0.0, 0.0, 0.0, 0.0, 0.0, 0.0, 0.0, 0.0, 0.0, 0.0, 0.0, 0.0, 0.0, 0.0, 0.0, 0.0, 0.0, 0.0, 0.0, 0.0, 0.0, 0.0, 0.0, 0.0, 0.0, 0.0, 0.0, 0.0, 0.0, 0.0, 0.0, 0.0, 0.0, 0.0, 0.0, 0.0, 0.0, 0.0, 0.0, 0.0, 0.0, 0.0, 0.0, 0.0, 0.0, 0.0, 0.0, 0.0, 0.0, 0.0, 0.0, 0.0, 0.0, 0.0, 0.0, 0.0, 0.0, 0.0, 0.0, 0.0, 0.0, 0.0, 0.0, 0.0, 0.0, 0.0, 0.0, 0.0, 0.0, 0.0, 0.0, 0.0, 0.0, 0.0, 0.0]	0	-0.226082
82	BK014121	1	head maturation protease	Phage maturation protein	Assembly protein	[-0.23869283, -0.08416248, -0.11859839, 0.0, 0.0, 0.0, 0.0, 0.0, 0.0, 0.0, 0.0, 0.0, 0.0, 0.0, 0.0, 0.0, 0.0, 0.0, 0.0, 0.0, 0.0, 0.0, 0.0, 0.0, 0.0, 0.0, 0.0, 0.0, 0.0, 0.0, 0.0, 0.0, 0.0, 0.0, 0.0, 0.0, 0.0, 0.0, 0.0, 0.0, 0.0, 0.0, 0.0, 0.0, 0.0, 0.0, 0.0, 0.0, 0.0, 0.0, 0.0, 0.0, 0.0, 0.0, 0.0, 0.0, 0.0, 0.0, 0.0, 0.0, 0.0, 0.0, 0.0, 0.0, 0.0, 0.0, 0.0, 0.0, 0.0, 0.0, 0.0, 0.0, 0.0, 0.0, 0.0, 0.0, 0.0, 0.0, 0.0, 0.0, 0.0, 0.0, 0.0, 0.0, 0.0, 0.0, 0.0, 0.0, 0.0, 0.0, 0.0, 0.0, 0.0, 0.0, 0.0, 0.0, 0.0, 0.0, 0.0, 0.0, 0.0, 0.0, 0.0, 0.0, 0.0, 0.0, 0.0, 0.0, 0.0, 0.0, 0.0, 0.0, 0.0, 0.0, 0.0, 0.0, 0.0, 0.0, 0.0, 0.0, 0.0, 0.0, 0.0, 0.0, 0.0, 0.0, 0.0, 0.0, 0.0, 0.0, 0.0, 0.0, 0.0, 0.0, 0.0, 0.0, 0.0, 0.0, 0.0, 0.0, 0.0, 0.0, 0.0, 0.0, 0.0, 0.0, 0.0, 0.0, 0.0, 0.0, 0.0, 0.0, 0.0, 0.0, 0.0, 0.0, 0.0, 0.0, 0.0, 0.0, 0.0, 0.0, 0.0, 0.0, 0.0, 0.0, 0.0, 0.0, 0.0, 0.0, 0.0, 0.0, 0.0, 0.0, 0.0, 0.0, 0.0, 0.0, 0.0, 0.0, 0.0, 0.0, 0.0, 0.0, 0.0, 0.0, 0.0, 0.0, 0.0, 0.0, 0.0, 0.0, 0.0, 0.0, 0.0, 0.0, 0.0, 0.0, 0.0, 0.0, 0.0, 0.0, 0.0, 0.0, 0.0, 0.0, 0.0, 0.0, 0.0, 0.0, 0.0, 0.0, 0.0, 0.0, 0.0, 0.0, 0.0, 0.0, 0.0, 0.0, 0.0, 0.0, 0.0, 0.0, 0.0, 0.0, 0.0, 0.0, 0.0, 0.0, 0.0, 0.0, 0.0, 0.0, 0.0, 0.0, 0.0, 0.0, 0.0, 0.0, 0.0, 0.0, 0.0, 0.0, 0.0, 0.0, 0.0, 0.0, 0.0, 0.0, 0.0, 0.0, 0.0, 0.0, 0.0, 0.0, 0.0, 0.0, 0.0, 0.0, 0.0, 0.0, 0.0, 0.0, 0.0, 0.0, 0.0, 0.0, 0.0, 0.0, 0.0, 0.0, 0.0, 0.0, 0.0, 0.0, 0.0, 0.0, 0.0, 0.0, 0.0, 0.0, 0.0, 0.0, 0.0, 0.0, 0.0, 0.0, 0.0, 0.0, 0.0, 0.0, 0.0, 0.0, 0.0, 0.0, 0.0, 0.0, 0.0, 0.0]	0	-0.238693
83	BK014122	1		Phage maturation protein		[-0.25827193, -0.07005607, -0.05234966, -0.06584869, 0.0, 0.0, 0.0, 0.0, 0.0, 0.0, 0.0, 0.0, 0.0, 0.0, 0.0, 0.0, 0.0, 0.0, 0.0, 0.0, 0.0, 0.0, 0.0, 0.0, 0.0, 0.0, 0.0, 0.0, 0.0, 0.0, 0.0, 0.0, 0.0, 0.0, 0.0, 0.0, 0.0, 0.0, 0.0, 0.0, 0.0, 0.0, 0.0, 0.0, 0.0, 0.0, 0.0, 0.0, 0.0, 0.0, 0.0, 0.0, 0.0, 0.0, 0.0, 0.0, 0.0, 0.0, 0.0, 0.0, 0.0, 0.0, 0.0, 0.0, 0.0, 0.0, 0.0, 0.0, 0.0, 0.0, 0.0, 0.0, 0.0, 0.0, 0.0, 0.0, 0.0, 0.0, 0.0, 0.0, 0.0, 0.0, 0.0, 0.0, 0.0, 0.0, 0.0, 0.0, 0.0, 0.0, 0.0, 0.0, 0.0, 0.0, 0.0, 0.0, 0.0, 0.0, 0.0, 0.0, 0.0, 0.0, 0.0, 0.0, 0.0, 0.0, 0.0, 0.0, 0.0, 0.0, 0.0, 0.0, 0.0, 0.0, 0.0, 0.0, 0.0, 0.0, 0.0, 0.0, 0.0, 0.0, 0.0, 0.0, 0.0, 0.0, 0.0, 0.0, 0.0, 0.0, 0.0, 0.0, 0.0, 0.0, 0.0, 0.0, 0.0, 0.0, 0.0, 0.0, 0.0, 0.0, 0.0, 0.0, 0.0, 0.0, 0.0, 0.0, 0.0, 0.0, 0.0, 0.0, 0.0, 0.0, 0.0, 0.0, 0.0, 0.0, 0.0, 0.0, 0.0, 0.0, 0.0, 0.0, 0.0, 0.0, 0.0, 0.0, 0.0, 0.0, 0.0, 0.0, 0.0, 0.0, 0.0, 0.0, 0.0, 0.0, 0.0, 0.0, 0.0, 0.0, 0.0, 0.0, 0.0, 0.0, 0.0, 0.0, 0.0, 0.0, 0.0, 0.0, 0.0, 0.0, 0.0, 0.0, 0.0, 0.0, 0.0, 0.0, 0.0, 0.0, 0.0, 0.0, 0.0, 0.0, 0.0, 0.0, 0.0, 0.0, 0.0, 0.0, 0.0, 0.0, 0.0, 0.0, 0.0, 0.0, 0.0, 0.0, 0.0, 0.0, 0.0, 0.0, 0.0, 0.0, 0.0, 0.0, 0.0, 0.0, 0.0, 0.0, 0.0, 0.0, 0.0, 0.0, 0.0, 0.0, 0.0, 0.0, 0.0, 0.0, 0.0, 0.0, 0.0, 0.0, 0.0, 0.0, 0.0, 0.0, 0.0, 0.0, 0.0, 0.0, 0.0, 0.0, 0.0, 0.0, 0.0, 0.0, 0.0, 0.0, 0.0, 0.0, 0.0, 0.0, 0.0, 0.0, 0.0, 0.0, 0.0, 0.0, 0.0, 0.0, 0.0, 0.0, 0.0, 0.0, 0.0, 0.0, 0.0, 0.0, 0.0, 0.0, 0.0, 0.0, 0.0, 0.0, 0.0, 0.0, 0.0, 0.0, 0.0, 0.0, 0.0, 0.0, 0.0, 0.0, 0.0, 0.0]	0	-0.258272
84	BK014130	1	head maturation protease	Phage maturation protein	Assembly protein	[-0.23372826, -0.07663696, -0.12930678, 0.0, 0.0, 0.0, 0.0, 0.0, 0.0, 0.0, 0.0, 0.0, 0.0, 0.0, 0.0, 0.0, 0.0, 0.0, 0.0, 0.0, 0.0, 0.0, 0.0, 0.0, 0.0, 0.0, 0.0, 0.0, 0.0, 0.0, 0.0, 0.0, 0.0, 0.0, 0.0, 0.0, 0.0, 0.0, 0.0, 0.0, 0.0, 0.0, 0.0, 0.0, 0.0, 0.0, 0.0, 0.0, 0.0, 0.0, 0.0, 0.0, 0.0, 0.0, 0.0, 0.0, 0.0, 0.0, 0.0, 0.0, 0.0, 0.0, 0.0, 0.0, 0.0, 0.0, 0.0, 0.0, 0.0, 0.0, 0.0, 0.0, 0.0, 0.0, 0.0, 0.0, 0.0, 0.0, 0.0, 0.0, 0.0, 0.0, 0.0, 0.0, 0.0, 0.0, 0.0, 0.0, 0.0, 0.0, 0.0, 0.0, 0.0, 0.0, 0.0, 0.0, 0.0, 0.0, 0.0, 0.0, 0.0, 0.0, 0.0, 0.0, 0.0, 0.0, 0.0, 0.0, 0.0, 0.0, 0.0, 0.0, 0.0, 0.0, 0.0, 0.0, 0.0, 0.0, 0.0, 0.0, 0.0, 0.0, 0.0, 0.0, 0.0, 0.0, 0.0, 0.0, 0.0, 0.0, 0.0, 0.0, 0.0, 0.0, 0.0, 0.0, 0.0, 0.0, 0.0, 0.0, 0.0, 0.0, 0.0, 0.0, 0.0, 0.0, 0.0, 0.0, 0.0, 0.0, 0.0, 0.0, 0.0, 0.0, 0.0, 0.0, 0.0, 0.0, 0.0, 0.0, 0.0, 0.0, 0.0, 0.0, 0.0, 0.0, 0.0, 0.0, 0.0, 0.0, 0.0, 0.0, 0.0, 0.0, 0.0, 0.0, 0.0, 0.0, 0.0, 0.0, 0.0, 0.0, 0.0, 0.0, 0.0, 0.0, 0.0, 0.0, 0.0, 0.0, 0.0, 0.0, 0.0, 0.0, 0.0, 0.0, 0.0, 0.0, 0.0, 0.0, 0.0, 0.0, 0.0, 0.0, 0.0, 0.0, 0.0, 0.0, 0.0, 0.0, 0.0, 0.0, 0.0, 0.0, 0.0, 0.0, 0.0, 0.0, 0.0, 0.0, 0.0, 0.0, 0.0, 0.0, 0.0, 0.0, 0.0, 0.0, 0.0, 0.0, 0.0, 0.0, 0.0, 0.0, 0.0, 0.0, 0.0, 0.0, 0.0, 0.0, 0.0, 0.0, 0.0, 0.0, 0.0, 0.0, 0.0, 0.0, 0.0, 0.0, 0.0, 0.0, 0.0, 0.0, 0.0, 0.0, 0.0, 0.0, 0.0, 0.0, 0.0, 0.0, 0.0, 0.0, 0.0, 0.0, 0.0, 0.0, 0.0, 0.0, 0.0, 0.0, 0.0, 0.0, 0.0, 0.0, 0.0, 0.0, 0.0, 0.0, 0.0, 0.0, 0.0, 0.0, 0.0, 0.0, 0.0, 0.0, 0.0, 0.0, 0.0, 0.0, 0.0, 0.0, 0.0, 0.0, 0.0, 0.0, 0.0, 0.0]	0	-0.233728
85	BK014159	1		Phage maturation protein	Assembly protein	[-0.23040909, -0.08534525, -0.12531364, 0.0, 0.0, 0.0, 0.0, 0.0, 0.0, 0.0, 0.0, 0.0, 0.0, 0.0, 0.0, 0.0, 0.0, 0.0, 0.0, 0.0, 0.0, 0.0, 0.0, 0.0, 0.0, 0.0, 0.0, 0.0, 0.0, 0.0, 0.0, 0.0, 0.0, 0.0, 0.0, 0.0, 0.0, 0.0, 0.0, 0.0, 0.0, 0.0, 0.0, 0.0, 0.0, 0.0, 0.0, 0.0, 0.0, 0.0, 0.0, 0.0, 0.0, 0.0, 0.0, 0.0, 0.0, 0.0, 0.0, 0.0, 0.0, 0.0, 0.0, 0.0, 0.0, 0.0, 0.0, 0.0, 0.0, 0.0, 0.0, 0.0, 0.0, 0.0, 0.0, 0.0, 0.0, 0.0, 0.0, 0.0, 0.0, 0.0, 0.0, 0.0, 0.0, 0.0, 0.0, 0.0, 0.0, 0.0, 0.0, 0.0, 0.0, 0.0, 0.0, 0.0, 0.0, 0.0, 0.0, 0.0, 0.0, 0.0, 0.0, 0.0, 0.0, 0.0, 0.0, 0.0, 0.0, 0.0, 0.0, 0.0, 0.0, 0.0, 0.0, 0.0, 0.0, 0.0, 0.0, 0.0, 0.0, 0.0, 0.0, 0.0, 0.0, 0.0, 0.0, 0.0, 0.0, 0.0, 0.0, 0.0, 0.0, 0.0, 0.0, 0.0, 0.0, 0.0, 0.0, 0.0, 0.0, 0.0, 0.0, 0.0, 0.0, 0.0, 0.0, 0.0, 0.0, 0.0, 0.0, 0.0, 0.0, 0.0, 0.0, 0.0, 0.0, 0.0, 0.0, 0.0, 0.0, 0.0, 0.0, 0.0, 0.0, 0.0, 0.0, 0.0, 0.0, 0.0, 0.0, 0.0, 0.0, 0.0, 0.0, 0.0, 0.0, 0.0, 0.0, 0.0, 0.0, 0.0, 0.0, 0.0, 0.0, 0.0, 0.0, 0.0, 0.0, 0.0, 0.0, 0.0, 0.0, 0.0, 0.0, 0.0, 0.0, 0.0, 0.0, 0.0, 0.0, 0.0, 0.0, 0.0, 0.0, 0.0, 0.0, 0.0, 0.0, 0.0, 0.0, 0.0, 0.0, 0.0, 0.0, 0.0, 0.0, 0.0, 0.0, 0.0, 0.0, 0.0, 0.0, 0.0, 0.0, 0.0, 0.0, 0.0, 0.0, 0.0, 0.0, 0.0, 0.0, 0.0, 0.0, 0.0, 0.0, 0.0, 0.0, 0.0, 0.0, 0.0, 0.0, 0.0, 0.0, 0.0, 0.0, 0.0, 0.0, 0.0, 0.0, 0.0, 0.0, 0.0, 0.0, 0.0, 0.0, 0.0, 0.0, 0.0, 0.0, 0.0, 0.0, 0.0, 0.0, 0.0, 0.0, 0.0, 0.0, 0.0, 0.0, 0.0, 0.0, 0.0, 0.0, 0.0, 0.0, 0.0, 0.0, 0.0, 0.0, 0.0, 0.0, 0.0, 0.0, 0.0, 0.0, 0.0, 0.0, 0.0, 0.0, 0.0, 0.0, 0.0, 0.0, 0.0, 0.0, 0.0, 0.0, 0.0]	0	-0.230409
86	BK014161	1		Phage maturation protein		[-0.23119158, -0.09400623, -0.1140541, 0.0, 0.0, 0.0, 0.0, 0.0, 0.0, 0.0, 0.0, 0.0, 0.0, 0.0, 0.0, 0.0, 0.0, 0.0, 0.0, 0.0, 0.0, 0.0, 0.0, 0.0, 0.0, 0.0, 0.0, 0.0, 0.0, 0.0, 0.0, 0.0, 0.0, 0.0, 0.0, 0.0, 0.0, 0.0, 0.0, 0.0, 0.0, 0.0, 0.0, 0.0, 0.0, 0.0, 0.0, 0.0, 0.0, 0.0, 0.0, 0.0, 0.0, 0.0, 0.0, 0.0, 0.0, 0.0, 0.0, 0.0, 0.0, 0.0, 0.0, 0.0, 0.0, 0.0, 0.0, 0.0, 0.0, 0.0, 0.0, 0.0, 0.0, 0.0, 0.0, 0.0, 0.0, 0.0, 0.0, 0.0, 0.0, 0.0, 0.0, 0.0, 0.0, 0.0, 0.0, 0.0, 0.0, 0.0, 0.0, 0.0, 0.0, 0.0, 0.0, 0.0, 0.0, 0.0, 0.0, 0.0, 0.0, 0.0, 0.0, 0.0, 0.0, 0.0, 0.0, 0.0, 0.0, 0.0, 0.0, 0.0, 0.0, 0.0, 0.0, 0.0, 0.0, 0.0, 0.0, 0.0, 0.0, 0.0, 0.0, 0.0, 0.0, 0.0, 0.0, 0.0, 0.0, 0.0, 0.0, 0.0, 0.0, 0.0, 0.0, 0.0, 0.0, 0.0, 0.0, 0.0, 0.0, 0.0, 0.0, 0.0, 0.0, 0.0, 0.0, 0.0, 0.0, 0.0, 0.0, 0.0, 0.0, 0.0, 0.0, 0.0, 0.0, 0.0, 0.0, 0.0, 0.0, 0.0, 0.0, 0.0, 0.0, 0.0, 0.0, 0.0, 0.0, 0.0, 0.0, 0.0, 0.0, 0.0, 0.0, 0.0, 0.0, 0.0, 0.0, 0.0, 0.0, 0.0, 0.0, 0.0, 0.0, 0.0, 0.0, 0.0, 0.0, 0.0, 0.0, 0.0, 0.0, 0.0, 0.0, 0.0, 0.0, 0.0, 0.0, 0.0, 0.0, 0.0, 0.0, 0.0, 0.0, 0.0, 0.0, 0.0, 0.0, 0.0, 0.0, 0.0, 0.0, 0.0, 0.0, 0.0, 0.0, 0.0, 0.0, 0.0, 0.0, 0.0, 0.0, 0.0, 0.0, 0.0, 0.0, 0.0, 0.0, 0.0, 0.0, 0.0, 0.0, 0.0, 0.0, 0.0, 0.0, 0.0, 0.0, 0.0, 0.0, 0.0, 0.0, 0.0, 0.0, 0.0, 0.0, 0.0, 0.0, 0.0, 0.0, 0.0, 0.0, 0.0, 0.0, 0.0, 0.0, 0.0, 0.0, 0.0, 0.0, 0.0, 0.0, 0.0, 0.0, 0.0, 0.0, 0.0, 0.0, 0.0, 0.0, 0.0, 0.0, 0.0, 0.0, 0.0, 0.0, 0.0, 0.0, 0.0, 0.0, 0.0, 0.0, 0.0, 0.0, 0.0, 0.0, 0.0, 0.0, 0.0, 0.0, 0.0, 0.0, 0.0, 0.0, 0.0, 0.0, 0.0, 0.0, 0.0]	0	-0.231192
87	BK014162	1		Phage maturation protein		[-0.21683314, -0.10645285, -0.11374283, 0.0, 0.0, 0.0, 0.0, 0.0, 0.0, 0.0, 0.0, 0.0, 0.0, 0.0, 0.0, 0.0, 0.0, 0.0, 0.0, 0.0, 0.0, 0.0, 0.0, 0.0, 0.0, 0.0, 0.0, 0.0, 0.0, 0.0, 0.0, 0.0, 0.0, 0.0, 0.0, 0.0, 0.0, 0.0, 0.0, 0.0, 0.0, 0.0, 0.0, 0.0, 0.0, 0.0, 0.0, 0.0, 0.0, 0.0, 0.0, 0.0, 0.0, 0.0, 0.0, 0.0, 0.0, 0.0, 0.0, 0.0, 0.0, 0.0, 0.0, 0.0, 0.0, 0.0, 0.0, 0.0, 0.0, 0.0, 0.0, 0.0, 0.0, 0.0, 0.0, 0.0, 0.0, 0.0, 0.0, 0.0, 0.0, 0.0, 0.0, 0.0, 0.0, 0.0, 0.0, 0.0, 0.0, 0.0, 0.0, 0.0, 0.0, 0.0, 0.0, 0.0, 0.0, 0.0, 0.0, 0.0, 0.0, 0.0, 0.0, 0.0, 0.0, 0.0, 0.0, 0.0, 0.0, 0.0, 0.0, 0.0, 0.0, 0.0, 0.0, 0.0, 0.0, 0.0, 0.0, 0.0, 0.0, 0.0, 0.0, 0.0, 0.0, 0.0, 0.0, 0.0, 0.0, 0.0, 0.0, 0.0, 0.0, 0.0, 0.0, 0.0, 0.0, 0.0, 0.0, 0.0, 0.0, 0.0, 0.0, 0.0, 0.0, 0.0, 0.0, 0.0, 0.0, 0.0, 0.0, 0.0, 0.0, 0.0, 0.0, 0.0, 0.0, 0.0, 0.0, 0.0, 0.0, 0.0, 0.0, 0.0, 0.0, 0.0, 0.0, 0.0, 0.0, 0.0, 0.0, 0.0, 0.0, 0.0, 0.0, 0.0, 0.0, 0.0, 0.0, 0.0, 0.0, 0.0, 0.0, 0.0, 0.0, 0.0, 0.0, 0.0, 0.0, 0.0, 0.0, 0.0, 0.0, 0.0, 0.0, 0.0, 0.0, 0.0, 0.0, 0.0, 0.0, 0.0, 0.0, 0.0, 0.0, 0.0, 0.0, 0.0, 0.0, 0.0, 0.0, 0.0, 0.0, 0.0, 0.0, 0.0, 0.0, 0.0, 0.0, 0.0, 0.0, 0.0, 0.0, 0.0, 0.0, 0.0, 0.0, 0.0, 0.0, 0.0, 0.0, 0.0, 0.0, 0.0, 0.0, 0.0, 0.0, 0.0, 0.0, 0.0, 0.0, 0.0, 0.0, 0.0, 0.0, 0.0, 0.0, 0.0, 0.0, 0.0, 0.0, 0.0, 0.0, 0.0, 0.0, 0.0, 0.0, 0.0, 0.0, 0.0, 0.0, 0.0, 0.0, 0.0, 0.0, 0.0, 0.0, 0.0, 0.0, 0.0, 0.0, 0.0, 0.0, 0.0, 0.0, 0.0, 0.0, 0.0, 0.0, 0.0, 0.0, 0.0, 0.0, 0.0, 0.0, 0.0, 0.0, 0.0, 0.0, 0.0, 0.0, 0.0, 0.0, 0.0, 0.0, 0.0, 0.0, 0.0, 0.0, 0.0]	0	-0.216833
88	BK014184	1		Phage maturation protein	Assembly protein	[-0.24374606, -0.08699577, -0.1089901, 0.0, 0.0, 0.0, 0.0, 0.0, 0.0, 0.0, 0.0, 0.0, 0.0, 0.0, 0.0, 0.0, 0.0, 0.0, 0.0, 0.0, 0.0, 0.0, 0.0, 0.0, 0.0, 0.0, 0.0, 0.0, 0.0, 0.0, 0.0, 0.0, 0.0, 0.0, 0.0, 0.0, 0.0, 0.0, 0.0, 0.0, 0.0, 0.0, 0.0, 0.0, 0.0, 0.0, 0.0, 0.0, 0.0, 0.0, 0.0, 0.0, 0.0, 0.0, 0.0, 0.0, 0.0, 0.0, 0.0, 0.0, 0.0, 0.0, 0.0, 0.0, 0.0, 0.0, 0.0, 0.0, 0.0, 0.0, 0.0, 0.0, 0.0, 0.0, 0.0, 0.0, 0.0, 0.0, 0.0, 0.0, 0.0, 0.0, 0.0, 0.0, 0.0, 0.0, 0.0, 0.0, 0.0, 0.0, 0.0, 0.0, 0.0, 0.0, 0.0, 0.0, 0.0, 0.0, 0.0, 0.0, 0.0, 0.0, 0.0, 0.0, 0.0, 0.0, 0.0, 0.0, 0.0, 0.0, 0.0, 0.0, 0.0, 0.0, 0.0, 0.0, 0.0, 0.0, 0.0, 0.0, 0.0, 0.0, 0.0, 0.0, 0.0, 0.0, 0.0, 0.0, 0.0, 0.0, 0.0, 0.0, 0.0, 0.0, 0.0, 0.0, 0.0, 0.0, 0.0, 0.0, 0.0, 0.0, 0.0, 0.0, 0.0, 0.0, 0.0, 0.0, 0.0, 0.0, 0.0, 0.0, 0.0, 0.0, 0.0, 0.0, 0.0, 0.0, 0.0, 0.0, 0.0, 0.0, 0.0, 0.0, 0.0, 0.0, 0.0, 0.0, 0.0, 0.0, 0.0, 0.0, 0.0, 0.0, 0.0, 0.0, 0.0, 0.0, 0.0, 0.0, 0.0, 0.0, 0.0, 0.0, 0.0, 0.0, 0.0, 0.0, 0.0, 0.0, 0.0, 0.0, 0.0, 0.0, 0.0, 0.0, 0.0, 0.0, 0.0, 0.0, 0.0, 0.0, 0.0, 0.0, 0.0, 0.0, 0.0, 0.0, 0.0, 0.0, 0.0, 0.0, 0.0, 0.0, 0.0, 0.0, 0.0, 0.0, 0.0, 0.0, 0.0, 0.0, 0.0, 0.0, 0.0, 0.0, 0.0, 0.0, 0.0, 0.0, 0.0, 0.0, 0.0, 0.0, 0.0, 0.0, 0.0, 0.0, 0.0, 0.0, 0.0, 0.0, 0.0, 0.0, 0.0, 0.0, 0.0, 0.0, 0.0, 0.0, 0.0, 0.0, 0.0, 0.0, 0.0, 0.0, 0.0, 0.0, 0.0, 0.0, 0.0, 0.0, 0.0, 0.0, 0.0, 0.0, 0.0, 0.0, 0.0, 0.0, 0.0, 0.0, 0.0, 0.0, 0.0, 0.0, 0.0, 0.0, 0.0, 0.0, 0.0, 0.0, 0.0, 0.0, 0.0, 0.0, 0.0, 0.0, 0.0, 0.0, 0.0, 0.0, 0.0, 0.0, 0.0, 0.0, 0.0, 0.0, 0.0, 0.0]	0	-0.243746
89	BK014188	1	head maturation protease	Phage maturation protein	Assembly protein	[-0.22938564, -0.10449693, -0.10409918, 0.0, 0.0, 0.0, 0.0, 0.0, 0.0, 0.0, 0.0, 0.0, 0.0, 0.0, 0.0, 0.0, 0.0, 0.0, 0.0, 0.0, 0.0, 0.0, 0.0, 0.0, 0.0, 0.0, 0.0, 0.0, 0.0, 0.0, 0.0, 0.0, 0.0, 0.0, 0.0, 0.0, 0.0, 0.0, 0.0, 0.0, 0.0, 0.0, 0.0, 0.0, 0.0, 0.0, 0.0, 0.0, 0.0, 0.0, 0.0, 0.0, 0.0, 0.0, 0.0, 0.0, 0.0, 0.0, 0.0, 0.0, 0.0, 0.0, 0.0, 0.0, 0.0, 0.0, 0.0, 0.0, 0.0, 0.0, 0.0, 0.0, 0.0, 0.0, 0.0, 0.0, 0.0, 0.0, 0.0, 0.0, 0.0, 0.0, 0.0, 0.0, 0.0, 0.0, 0.0, 0.0, 0.0, 0.0, 0.0, 0.0, 0.0, 0.0, 0.0, 0.0, 0.0, 0.0, 0.0, 0.0, 0.0, 0.0, 0.0, 0.0, 0.0, 0.0, 0.0, 0.0, 0.0, 0.0, 0.0, 0.0, 0.0, 0.0, 0.0, 0.0, 0.0, 0.0, 0.0, 0.0, 0.0, 0.0, 0.0, 0.0, 0.0, 0.0, 0.0, 0.0, 0.0, 0.0, 0.0, 0.0, 0.0, 0.0, 0.0, 0.0, 0.0, 0.0, 0.0, 0.0, 0.0, 0.0, 0.0, 0.0, 0.0, 0.0, 0.0, 0.0, 0.0, 0.0, 0.0, 0.0, 0.0, 0.0, 0.0, 0.0, 0.0, 0.0, 0.0, 0.0, 0.0, 0.0, 0.0, 0.0, 0.0, 0.0, 0.0, 0.0, 0.0, 0.0, 0.0, 0.0, 0.0, 0.0, 0.0, 0.0, 0.0, 0.0, 0.0, 0.0, 0.0, 0.0, 0.0, 0.0, 0.0, 0.0, 0.0, 0.0, 0.0, 0.0, 0.0, 0.0, 0.0, 0.0, 0.0, 0.0, 0.0, 0.0, 0.0, 0.0, 0.0, 0.0, 0.0, 0.0, 0.0, 0.0, 0.0, 0.0, 0.0, 0.0, 0.0, 0.0, 0.0, 0.0, 0.0, 0.0, 0.0, 0.0, 0.0, 0.0, 0.0, 0.0, 0.0, 0.0, 0.0, 0.0, 0.0, 0.0, 0.0, 0.0, 0.0, 0.0, 0.0, 0.0, 0.0, 0.0, 0.0, 0.0, 0.0, 0.0, 0.0, 0.0, 0.0, 0.0, 0.0, 0.0, 0.0, 0.0, 0.0, 0.0, 0.0, 0.0, 0.0, 0.0, 0.0, 0.0, 0.0, 0.0, 0.0, 0.0, 0.0, 0.0, 0.0, 0.0, 0.0, 0.0, 0.0, 0.0, 0.0, 0.0, 0.0, 0.0, 0.0, 0.0, 0.0, 0.0, 0.0, 0.0, 0.0, 0.0, 0.0, 0.0, 0.0, 0.0, 0.0, 0.0, 0.0, 0.0, 0.0, 0.0, 0.0, 0.0, 0.0, 0.0, 0.0, 0.0, 0.0, 0.0, 0.0, 0.0]	0	-0.229386
90	BK014194	1		Phage maturation protein		[-0.23815353, -0.08539924, -0.11950747, 0.0, 0.0, 0.0, 0.0, 0.0, 0.0, 0.0, 0.0, 0.0, 0.0, 0.0, 0.0, 0.0, 0.0, 0.0, 0.0, 0.0, 0.0, 0.0, 0.0, 0.0, 0.0, 0.0, 0.0, 0.0, 0.0, 0.0, 0.0, 0.0, 0.0, 0.0, 0.0, 0.0, 0.0, 0.0, 0.0, 0.0, 0.0, 0.0, 0.0, 0.0, 0.0, 0.0, 0.0, 0.0, 0.0, 0.0, 0.0, 0.0, 0.0, 0.0, 0.0, 0.0, 0.0, 0.0, 0.0, 0.0, 0.0, 0.0, 0.0, 0.0, 0.0, 0.0, 0.0, 0.0, 0.0, 0.0, 0.0, 0.0, 0.0, 0.0, 0.0, 0.0, 0.0, 0.0, 0.0, 0.0, 0.0, 0.0, 0.0, 0.0, 0.0, 0.0, 0.0, 0.0, 0.0, 0.0, 0.0, 0.0, 0.0, 0.0, 0.0, 0.0, 0.0, 0.0, 0.0, 0.0, 0.0, 0.0, 0.0, 0.0, 0.0, 0.0, 0.0, 0.0, 0.0, 0.0, 0.0, 0.0, 0.0, 0.0, 0.0, 0.0, 0.0, 0.0, 0.0, 0.0, 0.0, 0.0, 0.0, 0.0, 0.0, 0.0, 0.0, 0.0, 0.0, 0.0, 0.0, 0.0, 0.0, 0.0, 0.0, 0.0, 0.0, 0.0, 0.0, 0.0, 0.0, 0.0, 0.0, 0.0, 0.0, 0.0, 0.0, 0.0, 0.0, 0.0, 0.0, 0.0, 0.0, 0.0, 0.0, 0.0, 0.0, 0.0, 0.0, 0.0, 0.0, 0.0, 0.0, 0.0, 0.0, 0.0, 0.0, 0.0, 0.0, 0.0, 0.0, 0.0, 0.0, 0.0, 0.0, 0.0, 0.0, 0.0, 0.0, 0.0, 0.0, 0.0, 0.0, 0.0, 0.0, 0.0, 0.0, 0.0, 0.0, 0.0, 0.0, 0.0, 0.0, 0.0, 0.0, 0.0, 0.0, 0.0, 0.0, 0.0, 0.0, 0.0, 0.0, 0.0, 0.0, 0.0, 0.0, 0.0, 0.0, 0.0, 0.0, 0.0, 0.0, 0.0, 0.0, 0.0, 0.0, 0.0, 0.0, 0.0, 0.0, 0.0, 0.0, 0.0, 0.0, 0.0, 0.0, 0.0, 0.0, 0.0, 0.0, 0.0, 0.0, 0.0, 0.0, 0.0, 0.0, 0.0, 0.0, 0.0, 0.0, 0.0, 0.0, 0.0, 0.0, 0.0, 0.0, 0.0, 0.0, 0.0, 0.0, 0.0, 0.0, 0.0, 0.0, 0.0, 0.0, 0.0, 0.0, 0.0, 0.0, 0.0, 0.0, 0.0, 0.0, 0.0, 0.0, 0.0, 0.0, 0.0, 0.0, 0.0, 0.0, 0.0, 0.0, 0.0, 0.0, 0.0, 0.0, 0.0, 0.0, 0.0, 0.0, 0.0, 0.0, 0.0, 0.0, 0.0, 0.0, 0.0, 0.0, 0.0, 0.0, 0.0, 0.0, 0.0, 0.0, 0.0, 0.0, 0.0]	0	-0.238154
91	BK014195	1	head maturation protease	Phage maturation protein	Assembly protein	[-0.33006948, -0.12542376, 0.00162202, 0.0, 0.0, 0.0, 0.0, 0.0, 0.0, 0.0, 0.0, 0.0, 0.0, 0.0, 0.0, 0.0, 0.0, 0.0, 0.0, 0.0, 0.0, 0.0, 0.0, 0.0, 0.0, 0.0, 0.0, 0.0, 0.0, 0.0, 0.0, 0.0, 0.0, 0.0, 0.0, 0.0, 0.0, 0.0, 0.0, 0.0, 0.0, 0.0, 0.0, 0.0, 0.0, 0.0, 0.0, 0.0, 0.0, 0.0, 0.0, 0.0, 0.0, 0.0, 0.0, 0.0, 0.0, 0.0, 0.0, 0.0, 0.0, 0.0, 0.0, 0.0, 0.0, 0.0, 0.0, 0.0, 0.0, 0.0, 0.0, 0.0, 0.0, 0.0, 0.0, 0.0, 0.0, 0.0, 0.0, 0.0, 0.0, 0.0, 0.0, 0.0, 0.0, 0.0, 0.0, 0.0, 0.0, 0.0, 0.0, 0.0, 0.0, 0.0, 0.0, 0.0, 0.0, 0.0, 0.0, 0.0, 0.0, 0.0, 0.0, 0.0, 0.0, 0.0, 0.0, 0.0, 0.0, 0.0, 0.0, 0.0, 0.0, 0.0, 0.0, 0.0, 0.0, 0.0, 0.0, 0.0, 0.0, 0.0, 0.0, 0.0, 0.0, 0.0, 0.0, 0.0, 0.0, 0.0, 0.0, 0.0, 0.0, 0.0, 0.0, 0.0, 0.0, 0.0, 0.0, 0.0, 0.0, 0.0, 0.0, 0.0, 0.0, 0.0, 0.0, 0.0, 0.0, 0.0, 0.0, 0.0, 0.0, 0.0, 0.0, 0.0, 0.0, 0.0, 0.0, 0.0, 0.0, 0.0, 0.0, 0.0, 0.0, 0.0, 0.0, 0.0, 0.0, 0.0, 0.0, 0.0, 0.0, 0.0, 0.0, 0.0, 0.0, 0.0, 0.0, 0.0, 0.0, 0.0, 0.0, 0.0, 0.0, 0.0, 0.0, 0.0, 0.0, 0.0, 0.0, 0.0, 0.0, 0.0, 0.0, 0.0, 0.0, 0.0, 0.0, 0.0, 0.0, 0.0, 0.0, 0.0, 0.0, 0.0, 0.0, 0.0, 0.0, 0.0, 0.0, 0.0, 0.0, 0.0, 0.0, 0.0, 0.0, 0.0, 0.0, 0.0, 0.0, 0.0, 0.0, 0.0, 0.0, 0.0, 0.0, 0.0, 0.0, 0.0, 0.0, 0.0, 0.0, 0.0, 0.0, 0.0, 0.0, 0.0, 0.0, 0.0, 0.0, 0.0, 0.0, 0.0, 0.0, 0.0, 0.0, 0.0, 0.0, 0.0, 0.0, 0.0, 0.0, 0.0, 0.0, 0.0, 0.0, 0.0, 0.0, 0.0, 0.0, 0.0, 0.0, 0.0, 0.0, 0.0, 0.0, 0.0, 0.0, 0.0, 0.0, 0.0, 0.0, 0.0, 0.0, 0.0, 0.0, 0.0, 0.0, 0.0, 0.0, 0.0, 0.0, 0.0, 0.0, 0.0, 0.0, 0.0, 0.0, 0.0, 0.0, 0.0, 0.0, 0.0, 0.0, 0.0, 0.0, 0.0, 0.0, 0.0]	0.00162202	-0.330069
92	BK014207	2	head maturation protease	Phage maturation protein	Assembly protein	[-0.00269412, -0.22163785, -0.09851207, -0.11622778, 0.0, 0.0, 0.0, 0.0, 0.0, 0.0, 0.0, 0.0, 0.0, 0.0, 0.0, 0.0, 0.0, 0.0, 0.0, 0.0, 0.0, 0.0, 0.0, 0.0, 0.0, 0.0, 0.0, 0.0, 0.0, 0.0, 0.0, 0.0, 0.0, 0.0, 0.0, 0.0, 0.0, 0.0, 0.0, 0.0, 0.0, 0.0, 0.0, 0.0, 0.0, 0.0, 0.0, 0.0, 0.0, 0.0, 0.0, 0.0, 0.0, 0.0, 0.0, 0.0, 0.0, 0.0, 0.0, 0.0, 0.0, 0.0, 0.0, 0.0, 0.0, 0.0, 0.0, 0.0, 0.0, 0.0, 0.0, 0.0, 0.0, 0.0, 0.0, 0.0, 0.0, 0.0, 0.0, 0.0, 0.0, 0.0, 0.0, 0.0, 0.0, 0.0, 0.0, 0.0, 0.0, 0.0, 0.0, 0.0, 0.0, 0.0, 0.0, 0.0, 0.0, 0.0, 0.0, 0.0, 0.0, 0.0, 0.0, 0.0, 0.0, 0.0, 0.0, 0.0, 0.0, 0.0, 0.0, 0.0, 0.0, 0.0, 0.0, 0.0, 0.0, 0.0, 0.0, 0.0, 0.0, 0.0, 0.0, 0.0, 0.0, 0.0, 0.0, 0.0, 0.0, 0.0, 0.0, 0.0, 0.0, 0.0, 0.0, 0.0, 0.0, 0.0, 0.0, 0.0, 0.0, 0.0, 0.0, 0.0, 0.0, 0.0, 0.0, 0.0, 0.0, 0.0, 0.0, 0.0, 0.0, 0.0, 0.0, 0.0, 0.0, 0.0, 0.0, 0.0, 0.0, 0.0, 0.0, 0.0, 0.0, 0.0, 0.0, 0.0, 0.0, 0.0, 0.0, 0.0, 0.0, 0.0, 0.0, 0.0, 0.0, 0.0, 0.0, 0.0, 0.0, 0.0, 0.0, 0.0, 0.0, 0.0, 0.0, 0.0, 0.0, 0.0, 0.0, 0.0, 0.0, 0.0, 0.0, 0.0, 0.0, 0.0, 0.0, 0.0, 0.0, 0.0, 0.0, 0.0, 0.0, 0.0, 0.0, 0.0, 0.0, 0.0, 0.0, 0.0, 0.0, 0.0, 0.0, 0.0, 0.0, 0.0, 0.0, 0.0, 0.0, 0.0, 0.0, 0.0, 0.0, 0.0, 0.0, 0.0, 0.0, 0.0, 0.0, 0.0, 0.0, 0.0, 0.0, 0.0, 0.0, 0.0, 0.0, 0.0, 0.0, 0.0, 0.0, 0.0, 0.0, 0.0, 0.0, 0.0, 0.0, 0.0, 0.0, 0.0, 0.0, 0.0, 0.0, 0.0, 0.0, 0.0, 0.0, 0.0, 0.0, 0.0, 0.0, 0.0, 0.0, 0.0, 0.0, 0.0, 0.0, 0.0, 0.0, 0.0, 0.0, 0.0, 0.0, 0.0, 0.0, 0.0, 0.0, 0.0, 0.0, 0.0, 0.0, 0.0, 0.0, 0.0, 0.0, 0.0, 0.0, 0.0, 0.0, 0.0, 0.0, 0.0, 0.0, 0.0, 0.0, 0.0, 0.0, 0.0]	0	-0.221638
93	BK014221	1		Phage maturation protein		[-0.22324444, -0.10258535, -0.11265989, 0.0, 0.0, 0.0, 0.0, 0.0, 0.0, 0.0, 0.0, 0.0, 0.0, 0.0, 0.0, 0.0, 0.0, 0.0, 0.0, 0.0, 0.0, 0.0, 0.0, 0.0, 0.0, 0.0, 0.0, 0.0, 0.0, 0.0, 0.0, 0.0, 0.0, 0.0, 0.0, 0.0, 0.0, 0.0, 0.0, 0.0, 0.0, 0.0, 0.0, 0.0, 0.0, 0.0, 0.0, 0.0, 0.0, 0.0, 0.0, 0.0, 0.0, 0.0, 0.0, 0.0, 0.0, 0.0, 0.0, 0.0, 0.0, 0.0, 0.0, 0.0, 0.0, 0.0, 0.0, 0.0, 0.0, 0.0, 0.0, 0.0, 0.0, 0.0, 0.0, 0.0, 0.0, 0.0, 0.0, 0.0, 0.0, 0.0, 0.0, 0.0, 0.0, 0.0, 0.0, 0.0, 0.0, 0.0, 0.0, 0.0, 0.0, 0.0, 0.0, 0.0, 0.0, 0.0, 0.0, 0.0, 0.0, 0.0, 0.0, 0.0, 0.0, 0.0, 0.0, 0.0, 0.0, 0.0, 0.0, 0.0, 0.0, 0.0, 0.0, 0.0, 0.0, 0.0, 0.0, 0.0, 0.0, 0.0, 0.0, 0.0, 0.0, 0.0, 0.0, 0.0, 0.0, 0.0, 0.0, 0.0, 0.0, 0.0, 0.0, 0.0, 0.0, 0.0, 0.0, 0.0, 0.0, 0.0, 0.0, 0.0, 0.0, 0.0, 0.0, 0.0, 0.0, 0.0, 0.0, 0.0, 0.0, 0.0, 0.0, 0.0, 0.0, 0.0, 0.0, 0.0, 0.0, 0.0, 0.0, 0.0, 0.0, 0.0, 0.0, 0.0, 0.0, 0.0, 0.0, 0.0, 0.0, 0.0, 0.0, 0.0, 0.0, 0.0, 0.0, 0.0, 0.0, 0.0, 0.0, 0.0, 0.0, 0.0, 0.0, 0.0, 0.0, 0.0, 0.0, 0.0, 0.0, 0.0, 0.0, 0.0, 0.0, 0.0, 0.0, 0.0, 0.0, 0.0, 0.0, 0.0, 0.0, 0.0, 0.0, 0.0, 0.0, 0.0, 0.0, 0.0, 0.0, 0.0, 0.0, 0.0, 0.0, 0.0, 0.0, 0.0, 0.0, 0.0, 0.0, 0.0, 0.0, 0.0, 0.0, 0.0, 0.0, 0.0, 0.0, 0.0, 0.0, 0.0, 0.0, 0.0, 0.0, 0.0, 0.0, 0.0, 0.0, 0.0, 0.0, 0.0, 0.0, 0.0, 0.0, 0.0, 0.0, 0.0, 0.0, 0.0, 0.0, 0.0, 0.0, 0.0, 0.0, 0.0, 0.0, 0.0, 0.0, 0.0, 0.0, 0.0, 0.0, 0.0, 0.0, 0.0, 0.0, 0.0, 0.0, 0.0, 0.0, 0.0, 0.0, 0.0, 0.0, 0.0, 0.0, 0.0, 0.0, 0.0, 0.0, 0.0, 0.0, 0.0, 0.0, 0.0, 0.0, 0.0, 0.0, 0.0, 0.0, 0.0, 0.0, 0.0, 0.0, 0.0, 0.0, 0.0]	0	-0.223244
94	CP025900	6	transposase	Integrase core domain	-	[-0.0687491149, -0.00369294127, 0.0388074443, 0.0644844472, 0.076380074, 0.323710918, 0.164559782, 0.239187688, 0.126417041, 0.0559757501, -0.0526839495, -0.0292528346, -0.00744548813, 0.0831526965, 0.20390296, 0.0729414374, 0.101017818, 0.151057199, -0.0130485799, -0.112447076, -0.0876439512, -0.154944807, 0.00122569874, -0.00555063318, -0.050297536, 0.00045886985, -0.0139015643, 0.0148129342, 0.0350202173, 3.41412033e-07, 7.52725737e-06, -0.0107803596, -0.27126497, 0.122614183, -0.098441802, -0.0111740641, 0.0581307858, -0.0364276841, -0.40122813, -0.200494379, 0.00942556653, 0.0722259283, 0.0660410076, 0.0438365042, 0.0300189126, 0.0134175178, 0.003000736, -0.00399130397, -0.131675288, -0.0136128822, -0.0161245577, -0.064965561, 0.0308068059, 0.0, 0.0, 0.0, 0.0, 0.0, 0.0, 0.0, 0.0, 0.0, 0.0, 0.0, 0.0, 0.0, 0.0, 0.0, 0.0, 0.0, 0.0, 0.0, 0.0, 0.0, 0.0, 0.0, 0.0, 0.0, 0.0, 0.0, 0.0, 0.0, 0.0, 0.0, 0.0, 0.0, 0.0, 0.0, 0.0, 0.0, 0.0, 0.0, 0.0, 0.0, 0.0, 0.0, 0.0, 0.0, 0.0, 0.0, 0.0, 0.0, 0.0, 0.0, 0.0, 0.0, 0.0, 0.0, 0.0, 0.0, 0.0, 0.0, 0.0, 0.0, 0.0, 0.0, 0.0, 0.0, 0.0, 0.0, 0.0, 0.0, 0.0, 0.0, 0.0, 0.0, 0.0, 0.0, 0.0, 0.0, 0.0, 0.0, 0.0, 0.0, 0.0, 0.0, 0.0, 0.0, 0.0, 0.0, 0.0, 0.0, 0.0, 0.0, 0.0, 0.0, 0.0, 0.0, 0.0, 0.0, 0.0, 0.0, 0.0, 0.0, 0.0, 0.0, 0.0, 0.0, 0.0, 0.0, 0.0, 0.0, 0.0, 0.0, 0.0, 0.0, 0.0, 0.0, 0.0, 0.0, 0.0, 0.0, 0.0, 0.0, 0.0, 0.0, 0.0, 0.0, 0.0, 0.0, 0.0, 0.0, 0.0, 0.0, 0.0, 0.0, 0.0, 0.0, 0.0, 0.0, 0.0, 0.0, 0.0, 0.0, 0.0, 0.0, 0.0, 0.0, 0.0, 0.0, 0.0, 0.0, 0.0, 0.0, 0.0, 0.0, 0.0, 0.0, 0.0, 0.0, 0.0, 0.0, 0.0, 0.0, 0.0, 0.0, 0.0, 0.0, 0.0, 0.0, 0.0, 0.0, 0.0, 0.0, 0.0, 0.0, 0.0, 0.0, 0.0, 0.0, 0.0, 0.0, 0.0, 0.0, 0.0, 0.0, 0.0, 0.0, 0.0, 0.0, 0.0, 0.0, 0.0, 0.0, 0.0, 0.0, 0.0, 0.0, 0.0, 0.0, 0.0, 0.0, 0.0, 0.0, 0.0, 0.0, 0.0, 0.0, 0.0, 0.0, 0.0, 0.0, 0.0, 0.0, 0.0, 0.0, 0.0, 0.0, 0.0, 0.0, 0.0, 0.0, 0.0, 0.0, 0.0, 0.0, 0.0, 0.0, 0.0, 0.0, 0.0, 0.0, 0.0, 0.0, 0.0, 0.0, 0.0, 0.0, 0.0, 0.0, 0.0, 0.0, 0.0, 0.0, 0.0, 0.0, 0.0, 0.0, 0.0, 0.0]	0.323711	-0.401228
95	DQ149023	8				[-3.3887613e-05, -5.2084753e-05, -8.5211199e-05, -3.6725469e-05, -7.26908e-06, -0.00027162861, -0.065361381, -0.11477494, -0.025849774, -0.042011909, -0.014104896, -0.0047204876, -0.0043985425, -0.010992838, 0.00022870119, -0.00019349514, -0.00011441844, 0.00031589734, 0.00045039417, 0.00020901034, 0.0010609976, -3.8642131e-05, -8.2749662e-05, -0.00022289682, -0.00012627267, -0.00013782081, -0.0042131087, -0.0045605265, -0.0031092125, -0.014599249, -0.0020179916, -0.00079714257, -0.00028434373, -0.00010687031, -2.0976691e-05, -0.00015259103, -0.00013487058, -0.00011533436, -5.2623858e-05, -7.9806377e-06, -7.8336787e-05, -0.00015244144, -6.9317051e-05, -8.4003455e-05, -0.00087050721, -0.0022018442, 0.0053918092, -0.011341067, -2.3457687e-07, -0.0011460318, -0.00017238461, 0.0016185114, -0.0069430531, -0.0050202189, 0.0005346798, -0.016249444, -0.0074280677, -0.0062164245, 0.0041775908, 0.0040808283, 0.003899266, -0.0023105063, -0.0071078781, -0.0055710068, -0.0023843297, -9.9024779e-05, -9.9408528e-05, -8.4578191e-05, -0.00011244381, 0.0017917641, 0.004821064, 0.0030352261, 0.001464935, -8.6651256e-05, -0.00015021008, 0.00012905385, -0.0058532367, -0.044283852, -0.056856275, -0.083107449, -0.008736019, -0.0062785698, -0.002838369, -0.0028436754, -0.011814686, -0.0056214142, -0.0091293063, -0.0025260635, -0.0022146399, -0.00015146661, 0.0008050818, 0.0022560642, 0.0018008648, -0.00078729377, 0.0024011885, 0.010133931, -0.00015379203, -0.00012081569, -0.00013291517, 0.0024584085, 0.00020219841, 0.0016410714, 0.01007143, 0.0200553, 0.016640425, -0.005321275, 0.0059889997, 0.0028948868, 0.003493221, 0.0011521745, 0.0097236075, -0.0047514071, -0.0027966984, 0.00057203049, 0.0018138618, 0.0019133025, -3.9521256e-06, 0.00085550989, 0.0018771281, -6.753581e-05, -6.2190877e-05, 0.0063193864, 0.0044347993, 0.0025481998, 0.0086903684, -7.3907897e-05, 5.3623276e-05, -9.9242443e-06, -0.00010176577, 4.5392822e-05, 0.00048493338, -0.00076723297, 0.0057681957, -0.0015504149, -0.00010286132, 0.0075138411, 0.002436189, 0.012992501, -9.0801346e-05, -4.8996517e-05, -4.0748411e-05, -7.927783e-05, -0.00012708482, -8.5670748e-05, -0.00022445657, 0.012090979, -0.0033542758, 0.0086602326, 0.0045189676, -5.850958e-05, -0.00010780216, -5.1300638e-05, -4.1380175e-05, -1.3547367e-05, -1.9897874e-05, -0.0061490173, -0.020843225, 0.000240479, -0.0051726736, -0.0023691168, -0.0067846272, -0.0042856997, -0.0019946939, -0.00016452689, -2.8154593e-05, -0.00025288181, 0.0022293595, -0.0006669953, 0.0012077275, 0.00067664433, 0.005542879, 0.0031007333, 0.0051657883, 0.0039559258, -5.6815585e-05, -5.6680292e-05, -4.0539613e-05, -4.6205041e-05, -0.00017441362, -0.00019951319, -5.2697647e-05, -1.980555e-05, -3.3463777e-05, -6.9455011e-05, -6.7621528e-05, -0.0004757377, -0.00053448445, -0.0094991317, 0.0059153461, 0.00067249755, 0.002881573, -0.00017336306, -2.9605917e-05, 4.1782423e-06, -3.8085265e-05, -0.00010980979, -6.3115411e-05, -0.00010274575, -3.7499434e-05, -1.6289305e-05, -5.6701738e-05, 0.0034204123, -0.0096479962, 0.0, 0.0, 0.0, 0.0, 0.0, 0.0, 0.0, 0.0, 0.0, 0.0, 0.0, 0.0, 0.0, 0.0, 0.0, 0.0, 0.0, 0.0, 0.0, 0.0, 0.0, 0.0, 0.0, 0.0, 0.0, 0.0, 0.0, 0.0, 0.0, 0.0, 0.0, 0.0, 0.0, 0.0, 0.0, 0.0, 0.0, 0.0, 0.0, 0.0, 0.0, 0.0, 0.0, 0.0, 0.0, 0.0, 0.0, 0.0, 0.0, 0.0, 0.0, 0.0, 0.0, 0.0, 0.0, 0.0, 0.0, 0.0, 0.0, 0.0, 0.0, 0.0, 0.0, 0.0, 0.0, 0.0, 0.0, 0.0, 0.0, 0.0, 0.0, 0.0, 0.0, 0.0, 0.0, 0.0, 0.0, 0.0, 0.0, 0.0, 0.0, 0.0, 0.0, 0.0, 0.0, 0.0, 0.0, 0.0, 0.0, 0.0, 0.0, 0.0, 0.0, 0.0, 0.0, 0.0, 0.0]	0.0200553	-0.114775
96	DQ398051	9			-	[-5.94625417e-05, -0.00775464065, -0.0232375599, -0.0186380334, -0.0284666829, -0.0216109268, -0.0264335163, -0.0228025205, -0.220074013, -0.0243789628, -0.0147097744, -0.026383277, 0.00405938504, 0.0125404336, -0.0248407163, 0.00528432848, 0.000180380419, -0.00498562539, 0.00870360807, 0.00477471249, 0.0085413754, 0.00960538443, 0.0086839702, -0.0307041071, -0.0193882249, -0.0207368992, -0.00234997016, -0.0239681751, -0.0336543769, 0.00245896121, -0.00547404308, -0.00217991625, -0.00708020944, 0.00988223776, 0.0016676276, 0.00471235625, -0.000100470192, -8.15322637e-05, -0.00335178594, -0.00264394842, 0.00834737532, 0.00326596503, 0.0218435992, 0.0179608166, 0.00326901558, 0.0023256694, 0.000409666012, 0.0627197325, 0.0122799966, 0.00285099191, -0.00980818365, -0.0213477351, 0.00257353298, -0.0043300339, -0.060621202, -0.00931511819, -0.0266960524, -0.0051787016, 0.00171883649, -0.00443728548, -1.48314093e-05, -0.00331407925, -0.0321285874, -0.0292979702, -0.00874373782, 0.00550495274, -0.00925155729, -0.000552784652, 0.0421597622, 0.120470874, 0.0171832517, -0.0125645809, 0.00845137425, -0.022035636, 0.0015010701, -0.000509685953, -0.0187486261, -0.0106167197, -0.000922191364, -0.0228921175, 0.00154631748, 0.0316482484, 0.0, 0.0, 0.0, 0.0, 0.0, 0.0, 0.0, 0.0, 0.0, 0.0, 0.0, 0.0, 0.0, 0.0, 0.0, 0.0, 0.0, 0.0, 0.0, 0.0, 0.0, 0.0, 0.0, 0.0, 0.0, 0.0, 0.0, 0.0, 0.0, 0.0, 0.0, 0.0, 0.0, 0.0, 0.0, 0.0, 0.0, 0.0, 0.0, 0.0, 0.0, 0.0, 0.0, 0.0, 0.0, 0.0, 0.0, 0.0, 0.0, 0.0, 0.0, 0.0, 0.0, 0.0, 0.0, 0.0, 0.0, 0.0, 0.0, 0.0, 0.0, 0.0, 0.0, 0.0, 0.0, 0.0, 0.0, 0.0, 0.0, 0.0, 0.0, 0.0, 0.0, 0.0, 0.0, 0.0, 0.0, 0.0, 0.0, 0.0, 0.0, 0.0, 0.0, 0.0, 0.0, 0.0, 0.0, 0.0, 0.0, 0.0, 0.0, 0.0, 0.0, 0.0, 0.0, 0.0, 0.0, 0.0, 0.0, 0.0, 0.0, 0.0, 0.0, 0.0, 0.0, 0.0, 0.0, 0.0, 0.0, 0.0, 0.0, 0.0, 0.0, 0.0, 0.0, 0.0, 0.0, 0.0, 0.0, 0.0, 0.0, 0.0, 0.0, 0.0, 0.0, 0.0, 0.0, 0.0, 0.0, 0.0, 0.0, 0.0, 0.0, 0.0, 0.0, 0.0, 0.0, 0.0, 0.0, 0.0, 0.0, 0.0, 0.0, 0.0, 0.0, 0.0, 0.0, 0.0, 0.0, 0.0, 0.0, 0.0, 0.0, 0.0, 0.0, 0.0, 0.0, 0.0, 0.0, 0.0, 0.0, 0.0, 0.0, 0.0, 0.0, 0.0, 0.0, 0.0, 0.0, 0.0, 0.0, 0.0, 0.0, 0.0, 0.0, 0.0, 0.0, 0.0, 0.0, 0.0, 0.0, 0.0, 0.0, 0.0, 0.0, 0.0, 0.0, 0.0, 0.0, 0.0, 0.0, 0.0, 0.0, 0.0, 0.0, 0.0, 0.0, 0.0, 0.0, 0.0, 0.0, 0.0, 0.0, 0.0, 0.0, 0.0, 0.0, 0.0, 0.0, 0.0, 0.0, 0.0, 0.0, 0.0, 0.0, 0.0, 0.0, 0.0]	0.120471	-0.220074
97	DQ674738	1			-	[0.17160223, -0.0036236229, 0.060544655, 0.1063911, 0.020589311, 0.0042979917, -0.00068793213, -0.025973229, 0.015646473, 0.014343776, 0.013338948, 0.0064401045, -0.0067767529, -0.0038123245, -0.0024833232, -0.0070974245, -0.00028975005, 0.001164332, 0.0049053566, 0.0072666407, 0.0093136104, 0.021146549, 0.0050497549, 0.010402938, 0.048519135, 0.023186887, 0.019685971, 0.0085136555, 0.0045058723, -1.8285893e-05, 8.6323031e-05, 0.00017911635, -0.00041675498, 0.00045234256, 0.0015913309, 0.0023344834, 0.00014509188, -0.00060362485, 0.00064230629, -0.0069173602, -0.0058497502, -0.0068437504, -0.023117274, -0.0026285476, 0.0, 0.0, 0.0, 0.0, 0.0, 0.0, 0.0, 0.0, 0.0, 0.0, 0.0, 0.0, 0.0, 0.0, 0.0, 0.0, 0.0, 0.0, 0.0, 0.0, 0.0, 0.0, 0.0, 0.0, 0.0, 0.0, 0.0, 0.0, 0.0, 0.0, 0.0, 0.0, 0.0, 0.0, 0.0, 0.0, 0.0, 0.0, 0.0, 0.0, 0.0, 0.0, 0.0, 0.0, 0.0, 0.0, 0.0, 0.0, 0.0, 0.0, 0.0, 0.0, 0.0, 0.0, 0.0, 0.0, 0.0, 0.0, 0.0, 0.0, 0.0, 0.0, 0.0, 0.0, 0.0, 0.0, 0.0, 0.0, 0.0, 0.0, 0.0, 0.0, 0.0, 0.0, 0.0, 0.0, 0.0, 0.0, 0.0, 0.0, 0.0, 0.0, 0.0, 0.0, 0.0, 0.0, 0.0, 0.0, 0.0, 0.0, 0.0, 0.0, 0.0, 0.0, 0.0, 0.0, 0.0, 0.0, 0.0, 0.0, 0.0, 0.0, 0.0, 0.0, 0.0, 0.0, 0.0, 0.0, 0.0, 0.0, 0.0, 0.0, 0.0, 0.0, 0.0, 0.0, 0.0, 0.0, 0.0, 0.0, 0.0, 0.0, 0.0, 0.0, 0.0, 0.0, 0.0, 0.0, 0.0, 0.0, 0.0, 0.0, 0.0, 0.0, 0.0, 0.0, 0.0, 0.0, 0.0, 0.0, 0.0, 0.0, 0.0, 0.0, 0.0, 0.0, 0.0, 0.0, 0.0, 0.0, 0.0, 0.0, 0.0, 0.0, 0.0, 0.0, 0.0, 0.0, 0.0, 0.0, 0.0, 0.0, 0.0, 0.0, 0.0, 0.0, 0.0, 0.0, 0.0, 0.0, 0.0, 0.0, 0.0, 0.0, 0.0, 0.0, 0.0, 0.0, 0.0, 0.0, 0.0, 0.0, 0.0, 0.0, 0.0, 0.0, 0.0, 0.0, 0.0, 0.0, 0.0, 0.0, 0.0, 0.0, 0.0, 0.0, 0.0, 0.0, 0.0, 0.0, 0.0, 0.0, 0.0, 0.0, 0.0, 0.0, 0.0, 0.0, 0.0, 0.0, 0.0, 0.0, 0.0, 0.0, 0.0, 0.0, 0.0, 0.0, 0.0, 0.0, 0.0, 0.0, 0.0, 0.0, 0.0, 0.0, 0.0, 0.0, 0.0, 0.0, 0.0, 0.0, 0.0, 0.0, 0.0, 0.0, 0.0, 0.0, 0.0, 0.0, 0.0, 0.0, 0.0, 0.0, 0.0, 0.0, 0.0, 0.0, 0.0, 0.0, 0.0, 0.0, 0.0, 0.0, 0.0, 0.0]	0.171602	-0.0259732
98	EF579802	2			-	[0.196553081, 0.252290726, 0.0639056712, 0.151541114, 0.0150392354, 0.022955846, 0.0298878402, 0.052446451, 0.013592504, -0.00011600749, 0.00732186949, 0.00391144212, 0.0113369897, 0.00386388297, -0.00174229639, -0.00893243868, 0.0490949899, 0.00536411814, 0.00763099594, 0.0269056037, 0.00200882461, 0.00254484545, 0.0509729683, 0.0307447426, 0.0332976207, 0.0312618688, -0.0441361517, -0.0750122219, -0.125706255, 0.055266805, 0.0617746525, 0.191455364, 0.152061582, 0.104389586, 0.0166427977, -0.0134549849, -0.15110153, -0.0402682871, -0.0115426835, 0.0332976244, 0.0351903588, -0.00604888285, -0.014562034, -0.0469017886, -0.190630585, -0.184228495, -0.146099597, -0.304810405, -0.0807869881, -0.0402864292, -0.0140209682, 0.00754886726, -0.000513374107, 0.0842085034, -0.00186682888, 0.00402780948, -0.00739299739, 0.0316403545, -0.0115893837, -0.188858896, 0.0433068089, 0.0270223282, 0.143916309, -0.00978336204, 0.0407131389, 0.00513610058, 0.0, 0.0, 0.0, 0.0, 0.0, 0.0, 0.0, 0.0, 0.0, 0.0, 0.0, 0.0, 0.0, 0.0, 0.0, 0.0, 0.0, 0.0, 0.0, 0.0, 0.0, 0.0, 0.0, 0.0, 0.0, 0.0, 0.0, 0.0, 0.0, 0.0, 0.0, 0.0, 0.0, 0.0, 0.0, 0.0, 0.0, 0.0, 0.0, 0.0, 0.0, 0.0, 0.0, 0.0, 0.0, 0.0, 0.0, 0.0, 0.0, 0.0, 0.0, 0.0, 0.0, 0.0, 0.0, 0.0, 0.0, 0.0, 0.0, 0.0, 0.0, 0.0, 0.0, 0.0, 0.0, 0.0, 0.0, 0.0, 0.0, 0.0, 0.0, 0.0, 0.0, 0.0, 0.0, 0.0, 0.0, 0.0, 0.0, 0.0, 0.0, 0.0, 0.0, 0.0, 0.0, 0.0, 0.0, 0.0, 0.0, 0.0, 0.0, 0.0, 0.0, 0.0, 0.0, 0.0, 0.0, 0.0, 0.0, 0.0, 0.0, 0.0, 0.0, 0.0, 0.0, 0.0, 0.0, 0.0, 0.0, 0.0, 0.0, 0.0, 0.0, 0.0, 0.0, 0.0, 0.0, 0.0, 0.0, 0.0, 0.0, 0.0, 0.0, 0.0, 0.0, 0.0, 0.0, 0.0, 0.0, 0.0, 0.0, 0.0, 0.0, 0.0, 0.0, 0.0, 0.0, 0.0, 0.0, 0.0, 0.0, 0.0, 0.0, 0.0, 0.0, 0.0, 0.0, 0.0, 0.0, 0.0, 0.0, 0.0, 0.0, 0.0, 0.0, 0.0, 0.0, 0.0, 0.0, 0.0, 0.0, 0.0, 0.0, 0.0, 0.0, 0.0, 0.0, 0.0, 0.0, 0.0, 0.0, 0.0, 0.0, 0.0, 0.0, 0.0, 0.0, 0.0, 0.0, 0.0, 0.0, 0.0, 0.0, 0.0, 0.0, 0.0, 0.0, 0.0, 0.0, 0.0, 0.0, 0.0, 0.0, 0.0, 0.0, 0.0, 0.0, 0.0, 0.0, 0.0, 0.0, 0.0, 0.0, 0.0, 0.0, 0.0, 0.0, 0.0, 0.0, 0.0, 0.0, 0.0, 0.0, 0.0, 0.0, 0.0, 0.0, 0.0, 0.0, 0.0, 0.0, 0.0, 0.0, 0.0, 0.0, 0.0, 0.0, 0.0, 0.0, 0.0, 0.0, 0.0, 0.0, 0.0]	0.252291	-0.30481
99	EU081845	7			-	[-0.034810245, 0.035030514, 0.00326975808, 0.0141543588, 0.0059679891, -0.0577731617, -0.164613366, -0.0285929088, 0.0147863906, 0.0103806872, -0.0125152124, -0.00469966512, 0.00760954246, -0.00231824769, 0.00223470293, 0.006422373, 0.00795234926, 0.00744091114, -0.0311148949, -0.0179949366, -0.0226277523, -0.0148925297, 0.00433793478, 0.0076239286, -0.00687747775, 0.00256246119, 0.00248071272, 0.00320283859, 0.00253761234, -0.000106887994, -0.000145213329, -0.000100399964, 0.00145692867, 0.00407649623, 0.00270817848, 0.00051043788, -0.0318841599, 0.0246154591, 0.000345924636, 0.00106963678, -0.00156688574, -0.0157805867, -0.0138886049, -0.0066502234, -0.0101642273, -0.00781381689, -0.00575744594, -0.00396532193, 0.0019624203, 0.00131179939, -0.000726241153, -0.000141832512, -0.0070224544, -0.0110870376, -0.0205414873, -0.00655628508, -0.00482080039, -0.000939435326, 0.00227029342, 0.00762422429, 0.00801277254, 0.00776646286, 0.0160961151, 0.00444091298, -0.00606223661, -0.01932122, -0.0158184879, -0.0151618514, -0.0140507892, -0.00208309642, -0.0017536846, -0.00936422125, -0.00968833081, 0.000934811658, -0.0111415423, -0.049382925, 0.0, 0.0, 0.0, 0.0, 0.0, 0.0, 0.0, 0.0, 0.0, 0.0, 0.0, 0.0, 0.0, 0.0, 0.0, 0.0, 0.0, 0.0, 0.0, 0.0, 0.0, 0.0, 0.0, 0.0, 0.0, 0.0, 0.0, 0.0, 0.0, 0.0, 0.0, 0.0, 0.0, 0.0, 0.0, 0.0, 0.0, 0.0, 0.0, 0.0, 0.0, 0.0, 0.0, 0.0, 0.0, 0.0, 0.0, 0.0, 0.0, 0.0, 0.0, 0.0, 0.0, 0.0, 0.0, 0.0, 0.0, 0.0, 0.0, 0.0, 0.0, 0.0, 0.0, 0.0, 0.0, 0.0, 0.0, 0.0, 0.0, 0.0, 0.0, 0.0, 0.0, 0.0, 0.0, 0.0, 0.0, 0.0, 0.0, 0.0, 0.0, 0.0, 0.0, 0.0, 0.0, 0.0, 0.0, 0.0, 0.0, 0.0, 0.0, 0.0, 0.0, 0.0, 0.0, 0.0, 0.0, 0.0, 0.0, 0.0, 0.0, 0.0, 0.0, 0.0, 0.0, 0.0, 0.0, 0.0, 0.0, 0.0, 0.0, 0.0, 0.0, 0.0, 0.0, 0.0, 0.0, 0.0, 0.0, 0.0, 0.0, 0.0, 0.0, 0.0, 0.0, 0.0, 0.0, 0.0, 0.0, 0.0, 0.0, 0.0, 0.0, 0.0, 0.0, 0.0, 0.0, 0.0, 0.0, 0.0, 0.0, 0.0, 0.0, 0.0, 0.0, 0.0, 0.0, 0.0, 0.0, 0.0, 0.0, 0.0, 0.0, 0.0, 0.0, 0.0, 0.0, 0.0, 0.0, 0.0, 0.0, 0.0, 0.0, 0.0, 0.0, 0.0, 0.0, 0.0, 0.0, 0.0, 0.0, 0.0, 0.0, 0.0, 0.0, 0.0, 0.0, 0.0, 0.0, 0.0, 0.0, 0.0, 0.0, 0.0, 0.0, 0.0, 0.0, 0.0, 0.0, 0.0, 0.0, 0.0, 0.0, 0.0, 0.0, 0.0, 0.0, 0.0, 0.0, 0.0, 0.0, 0.0, 0.0, 0.0, 0.0, 0.0, 0.0, 0.0, 0.0, 0.0, 0.0, 0.0, 0.0, 0.0, 0.0, 0.0, 0.0, 0.0, 0.0, 0.0, 0.0, 0.0, 0.0, 0.0]	0.0350305	-0.164613
100	EU876853	74			-	[-6.91638561e-05, -3.11682743e-06, 0.0414929986, -0.0387248471, 0.00484655425, 0.0122842444, 0.0894951075, -0.00872508343, 0.0154040894, 0.0205073766, 0.0255113766, -0.00246531842, 0.0103534646, 0.0292100273, 0.0195789672, 0.0325597115, -0.000273355865, 0.00161101611, 0.00589094358, 0.000806541997, 0.00436639413, -0.0158205871, 0.0378279686, 0.0125461649, -0.000440351607, -0.00873150025, -0.0129444283, -0.105672374, -0.120641887, -0.0236124024, -0.0298313629, 0.0179365613, 0.00729996525, 0.0075294571, 0.00301854289, 0.00618905993, 0.00542960595, 0.00344788074, 0.020252483, 0.0183549598, -0.000126142811, -7.57234084e-05, -0.00137525098, 0.00688830996, -0.00415909942, 0.00731044542, 0.00390174286, -0.0258712992, -0.120267265, -0.0225026086, -0.0449622571, -0.0347721353, -0.0190104879, -0.00472633075, 0.0062549049, -0.0236125067, -0.0575239509, 0.0369773172, 0.00789927691, -0.0125499247, -0.000120227487, -8.00351845e-05, -0.00843935553, -0.0158767719, -0.0121335387, -0.0258137751, 0.0292675793, 0.0192982331, 0.0285210535, -0.00202010991, -0.0271471515, -0.0322000943, -0.0261333212, -0.218123019, 0.0288762748, 0.0, 0.0, 0.0, 0.0, 0.0, 0.0, 0.0, 0.0, 0.0, 0.0, 0.0, 0.0, 0.0, 0.0, 0.0, 0.0, 0.0, 0.0, 0.0, 0.0, 0.0, 0.0, 0.0, 0.0, 0.0, 0.0, 0.0, 0.0, 0.0, 0.0, 0.0, 0.0, 0.0, 0.0, 0.0, 0.0, 0.0, 0.0, 0.0, 0.0, 0.0, 0.0, 0.0, 0.0, 0.0, 0.0, 0.0, 0.0, 0.0, 0.0, 0.0, 0.0, 0.0, 0.0, 0.0, 0.0, 0.0, 0.0, 0.0, 0.0, 0.0, 0.0, 0.0, 0.0, 0.0, 0.0, 0.0, 0.0, 0.0, 0.0, 0.0, 0.0, 0.0, 0.0, 0.0, 0.0, 0.0, 0.0, 0.0, 0.0, 0.0, 0.0, 0.0, 0.0, 0.0, 0.0, 0.0, 0.0, 0.0, 0.0, 0.0, 0.0, 0.0, 0.0, 0.0, 0.0, 0.0, 0.0, 0.0, 0.0, 0.0, 0.0, 0.0, 0.0, 0.0, 0.0, 0.0, 0.0, 0.0, 0.0, 0.0, 0.0, 0.0, 0.0, 0.0, 0.0, 0.0, 0.0, 0.0, 0.0, 0.0, 0.0, 0.0, 0.0, 0.0, 0.0, 0.0, 0.0, 0.0, 0.0, 0.0, 0.0, 0.0, 0.0, 0.0, 0.0, 0.0, 0.0, 0.0, 0.0, 0.0, 0.0, 0.0, 0.0, 0.0, 0.0, 0.0, 0.0, 0.0, 0.0, 0.0, 0.0, 0.0, 0.0, 0.0, 0.0, 0.0, 0.0, 0.0, 0.0, 0.0, 0.0, 0.0, 0.0, 0.0, 0.0, 0.0, 0.0, 0.0, 0.0, 0.0, 0.0, 0.0, 0.0, 0.0, 0.0, 0.0, 0.0, 0.0, 0.0, 0.0, 0.0, 0.0, 0.0, 0.0, 0.0, 0.0, 0.0, 0.0, 0.0, 0.0, 0.0, 0.0, 0.0, 0.0, 0.0, 0.0, 0.0, 0.0, 0.0, 0.0, 0.0, 0.0, 0.0, 0.0, 0.0, 0.0, 0.0, 0.0, 0.0, 0.0, 0.0, 0.0, 0.0, 0.0, 0.0, 0.0, 0.0, 0.0, 0.0, 0.0, 0.0, 0.0, 0.0, 0.0]	0.0894951	-0.218123
101	FJ822135	111	virion structural protein		-	[-5.61121851e-05, -0.000105662781, -0.000145590588, -0.0251538232, 0.00575258862, 0.00505286595, -0.00155737088, -0.00010469032, -5.45597177e-05, -7.03146434e-05, -6.95268318e-05, -9.93716312e-05, -1.27792664e-05, -0.00235238997, -0.00243622879, 0.00339184841, 0.00806087069, 0.0054276986, -0.000213167048, -4.2810927e-05, -9.56366275e-05, -0.00016132569, -6.41190127e-05, -6.9314221e-05, 0.00110208825, 0.0105178216, 0.00397884287, 0.00145491201, -0.00639030151, -0.00811710954, 0.00297315931, 6.09938797e-06, -3.60443119e-05, -8.56152037e-05, -4.10712528e-06, -6.24205568e-05, -2.11690203e-05, 0.00649707485, 0.0143543482, 0.0135065857, 0.00945400819, -0.00279757637, -0.00323348632, 0.00090624881, -0.00219364651, 0.000379153702, 0.002633909, 0.00435518194, 0.208198294, 0.041384194, -0.0323668122, 0.0437303893, 7.95764208e-07, -0.000125314516, -0.000112310896, -2.13522235e-05, -0.000105952924, -0.000121726203, -0.000136642135, -7.21572142e-05, 2.59772023e-05, -3.43999563e-05, 3.29655741e-05, -9.97615862e-05, 2.45702722e-05, -7.33597917e-05, -9.62595659e-05, -0.00406962819, -0.00269406755, -0.00332614523, -0.00326871267, -0.000369477319, 0.000726724917, -0.000138398987, 5.3556596e-06, 3.94849922e-05, -9.23020852e-05, -0.000129473774, -0.000118674274, -6.89436201e-05, 9.81966878e-06, -8.95607373e-05, -0.000107537868, -0.000234378836, 0.024920553, -0.00170436513, -0.0122272242, -0.0115674706, -0.0207533054, -0.00362309813, -0.00612468086, 0.000879371131, -0.00730870944, -0.00423864368, 0.000294683239, 0.0268460549, -0.00532461051, -0.0124034844, -0.00398237817, -0.0076886164, -0.000124891085, -6.81324018e-05, -0.0153603461, -0.0184276365, -0.0047435239, 0.0284634642, -0.0471018404, -0.00173634442, -0.0162321422, -0.0920570865, -0.10216701, -0.0984344557, -0.0752003714, -0.0146689173, -0.00797933433, -0.00124506908, 0.000466210011, 0.0015474963, -0.00323605537, -0.00700336834, -0.0107895881, 0.000345267123, -0.00459908647, 0.00102228764, -0.0109676942, 0.00413464475, 0.00572739402, -0.0390780121, 0.00371068297, -0.00934921578, -0.009960711, -0.0069704568, -0.011141072, -0.0118932547, -0.00417708931, -0.00258338475, -0.00246388279, -7.1663133e-05, 0.00190562429, 0.000992071815, 0.00162791368, 0.0026887469, -0.00565369893, -0.00543562556, -0.00379645452, -0.00381289562, 0.00162673392, -0.00183687289, -0.00593036413, -0.0147013692, 0.00331911724, -0.020331122, -0.00271467073, -0.000418094365, 0.0014742245, -8.23577284e-05, -9.60691832e-05, -5.33844795e-05, -0.000144346588, 0.0230350625, 0.00061607064, -0.00424350612, 0.00149023859, -9.18421138e-05, -9.39345264e-05, -6.95483322e-06, -0.0144527135, -0.0136537272, -0.00806919858, -0.0159009695, -9.8700606e-05, -7.03875776e-05, -1.30109584e-06, -5.15024731e-05, -0.00242883572, 0.0099877324, 0.00185120432, 0.00865822099, -0.000135867798, -2.28740755e-05, -3.0530191e-05, -8.07334e-05, -8.43423477e-05, -8.37817934e-05, -0.00443863962, -0.00459369179, -0.0174293984, -0.0183657575, -0.0129480083, -0.015403877, -0.0140360463, -0.00177186832, -0.000167974489, 0.00126480754, 0.00243865, 0.00150027929, 0.00258614356, -0.000156574839, -7.42062111e-05, -1.63776513e-05, 0.00195609988, 0.00330587663, -0.00995789841, 0.000844383612, 0.0, 0.0, 0.0, 0.0, 0.0, 0.0, 0.0, 0.0, 0.0, 0.0, 0.0, 0.0, 0.0, 0.0, 0.0, 0.0, 0.0, 0.0, 0.0, 0.0, 0.0, 0.0, 0.0, 0.0, 0.0, 0.0, 0.0, 0.0, 0.0, 0.0, 0.0, 0.0, 0.0, 0.0, 0.0, 0.0, 0.0, 0.0, 0.0, 0.0, 0.0, 0.0, 0.0, 0.0, 0.0, 0.0, 0.0, 0.0, 0.0, 0.0, 0.0, 0.0, 0.0, 0.0, 0.0, 0.0, 0.0, 0.0, 0.0, 0.0, 0.0, 0.0, 0.0, 0.0, 0.0, 0.0, 0.0, 0.0, 0.0, 0.0, 0.0, 0.0, 0.0, 0.0, 0.0, 0.0, 0.0, 0.0, 0.0, 0.0, 0.0, 0.0, 0.0, 0.0, 0.0, 0.0, 0.0, 0.0, 0.0, 0.0, 0.0, 0.0, 0.0, 0.0, 0.0, 0.0]	0.208198	-0.102167
102	GQ403789	17			-	[0.00712909643, 0.0100887548, 0.00184528902, 0.0176330488, 0.00176188583, 0.00126924017, -0.0068255472, -0.0112866722, -0.0305625796, -0.05094596, -0.000254387036, -0.00604203437, 0.00500533171, -0.0108755985, -0.0367391221, -0.146025032, -0.231033221, -0.198662013, -0.0924433917, -0.0150278024, 0.0687980875, -0.0129793435, 0.000577614992, 0.0191430338, -0.0382127166, -0.00586781092, -0.00513817929, -0.0409364253, -0.0478797629, 0.0540301763, -0.0102957794, 0.254419863, 0.0178908762, -0.106149375, 0.17135787, 0.0, 0.0, 0.0, 0.0, 0.0, 0.0, 0.0, 0.0, 0.0, 0.0, 0.0, 0.0, 0.0, 0.0, 0.0, 0.0, 0.0, 0.0, 0.0, 0.0, 0.0, 0.0, 0.0, 0.0, 0.0, 0.0, 0.0, 0.0, 0.0, 0.0, 0.0, 0.0, 0.0, 0.0, 0.0, 0.0, 0.0, 0.0, 0.0, 0.0, 0.0, 0.0, 0.0, 0.0, 0.0, 0.0, 0.0, 0.0, 0.0, 0.0, 0.0, 0.0, 0.0, 0.0, 0.0, 0.0, 0.0, 0.0, 0.0, 0.0, 0.0, 0.0, 0.0, 0.0, 0.0, 0.0, 0.0, 0.0, 0.0, 0.0, 0.0, 0.0, 0.0, 0.0, 0.0, 0.0, 0.0, 0.0, 0.0, 0.0, 0.0, 0.0, 0.0, 0.0, 0.0, 0.0, 0.0, 0.0, 0.0, 0.0, 0.0, 0.0, 0.0, 0.0, 0.0, 0.0, 0.0, 0.0, 0.0, 0.0, 0.0, 0.0, 0.0, 0.0, 0.0, 0.0, 0.0, 0.0, 0.0, 0.0, 0.0, 0.0, 0.0, 0.0, 0.0, 0.0, 0.0, 0.0, 0.0, 0.0, 0.0, 0.0, 0.0, 0.0, 0.0, 0.0, 0.0, 0.0, 0.0, 0.0, 0.0, 0.0, 0.0, 0.0, 0.0, 0.0, 0.0, 0.0, 0.0, 0.0, 0.0, 0.0, 0.0, 0.0, 0.0, 0.0, 0.0, 0.0, 0.0, 0.0, 0.0, 0.0, 0.0, 0.0, 0.0, 0.0, 0.0, 0.0, 0.0, 0.0, 0.0, 0.0, 0.0, 0.0, 0.0, 0.0, 0.0, 0.0, 0.0, 0.0, 0.0, 0.0, 0.0, 0.0, 0.0, 0.0, 0.0, 0.0, 0.0, 0.0, 0.0, 0.0, 0.0, 0.0, 0.0, 0.0, 0.0, 0.0, 0.0, 0.0, 0.0, 0.0, 0.0, 0.0, 0.0, 0.0, 0.0, 0.0, 0.0, 0.0, 0.0, 0.0, 0.0, 0.0, 0.0, 0.0, 0.0, 0.0, 0.0, 0.0, 0.0, 0.0, 0.0, 0.0, 0.0, 0.0, 0.0, 0.0, 0.0, 0.0, 0.0, 0.0, 0.0, 0.0, 0.0, 0.0, 0.0, 0.0, 0.0, 0.0, 0.0, 0.0, 0.0, 0.0, 0.0, 0.0, 0.0, 0.0, 0.0, 0.0, 0.0, 0.0, 0.0, 0.0, 0.0, 0.0, 0.0, 0.0, 0.0, 0.0, 0.0, 0.0, 0.0, 0.0, 0.0, 0.0, 0.0, 0.0, 0.0, 0.0, 0.0, 0.0, 0.0, 0.0, 0.0]	0.25442	-0.231033
103	GQ502199	21	membrane protein		Protein of unknown function DUF6453	[0.00090776919, 0.02306487, 0.022708368, 0.015083253, -0.0066779801, -0.023009181, 0.009945902, -0.026978146, 0.02838381, 0.019948628, 0.015759232, 0.011753135, 0.011508939, 0.0093365684, 0.0018711409, -0.020215418, -0.073561378, -0.023184834, -0.011281683, -0.013200559, -0.13864654, -0.070801318, -0.012625234, -0.03177765, -0.011534825, -0.014667272, 0.00059573993, 0.0023329575, 0.0023854326, -0.0084212609, -0.014891557, 0.0021299818, -0.02097567, 0.011134257, 0.016222242, -0.0088531356, -0.016209574, -0.0060118083, -0.061532255, -0.0045699505, -0.0088412287, -0.0047373753, 0.00015036718, -0.00071003067, 0.017121989, -0.0021405164, 0.00099175912, -3.1928324e-05, -0.0023873253, -0.017402891, -0.024584889, 0.0055034216, -0.0099194702, -0.0036905461, 0.0089942198, -0.012407633, -0.0058588451, 0.0, 0.0, 0.0, 0.0, 0.0, 0.0, 0.0, 0.0, 0.0, 0.0, 0.0, 0.0, 0.0, 0.0, 0.0, 0.0, 0.0, 0.0, 0.0, 0.0, 0.0, 0.0, 0.0, 0.0, 0.0, 0.0, 0.0, 0.0, 0.0, 0.0, 0.0, 0.0, 0.0, 0.0, 0.0, 0.0, 0.0, 0.0, 0.0, 0.0, 0.0, 0.0, 0.0, 0.0, 0.0, 0.0, 0.0, 0.0, 0.0, 0.0, 0.0, 0.0, 0.0, 0.0, 0.0, 0.0, 0.0, 0.0, 0.0, 0.0, 0.0, 0.0, 0.0, 0.0, 0.0, 0.0, 0.0, 0.0, 0.0, 0.0, 0.0, 0.0, 0.0, 0.0, 0.0, 0.0, 0.0, 0.0, 0.0, 0.0, 0.0, 0.0, 0.0, 0.0, 0.0, 0.0, 0.0, 0.0, 0.0, 0.0, 0.0, 0.0, 0.0, 0.0, 0.0, 0.0, 0.0, 0.0, 0.0, 0.0, 0.0, 0.0, 0.0, 0.0, 0.0, 0.0, 0.0, 0.0, 0.0, 0.0, 0.0, 0.0, 0.0, 0.0, 0.0, 0.0, 0.0, 0.0, 0.0, 0.0, 0.0, 0.0, 0.0, 0.0, 0.0, 0.0, 0.0, 0.0, 0.0, 0.0, 0.0, 0.0, 0.0, 0.0, 0.0, 0.0, 0.0, 0.0, 0.0, 0.0, 0.0, 0.0, 0.0, 0.0, 0.0, 0.0, 0.0, 0.0, 0.0, 0.0, 0.0, 0.0, 0.0, 0.0, 0.0, 0.0, 0.0, 0.0, 0.0, 0.0, 0.0, 0.0, 0.0, 0.0, 0.0, 0.0, 0.0, 0.0, 0.0, 0.0, 0.0, 0.0, 0.0, 0.0, 0.0, 0.0, 0.0, 0.0, 0.0, 0.0, 0.0, 0.0, 0.0, 0.0, 0.0, 0.0, 0.0, 0.0, 0.0, 0.0, 0.0, 0.0, 0.0, 0.0, 0.0, 0.0, 0.0, 0.0, 0.0, 0.0, 0.0, 0.0, 0.0, 0.0, 0.0, 0.0, 0.0, 0.0, 0.0, 0.0, 0.0, 0.0, 0.0, 0.0, 0.0, 0.0, 0.0, 0.0, 0.0, 0.0, 0.0, 0.0, 0.0, 0.0, 0.0, 0.0, 0.0, 0.0, 0.0, 0.0, 0.0, 0.0, 0.0, 0.0, 0.0, 0.0, 0.0, 0.0, 0.0, 0.0, 0.0, 0.0, 0.0]	0.0283838	-0.138647
104	GU071096	84			-	[-3.557741e-05, -8.19617853e-05, -0.00367135974, -0.00307882857, -0.0401288047, -0.10295254, -0.0211426392, -0.00296649663, -0.0108586159, 0.00415805029, 0.0196712799, 0.00629725307, 0.00115337549, 0.00465628784, 0.00208824617, -0.00207156222, 0.0163694508, -0.00125294272, -0.00360948034, 0.000997572672, -0.00205864455, -0.00012110563, -1.57561699e-05, -9.89623513e-05, -6.72237002e-05, 3.36334888e-05, -0.000129450927, -9.62963968e-05, -0.000177973052, -0.000134844551, -0.000118132361, -0.000137726631, -0.000108310946, -0.00344999088, -0.0119182896, -0.00819718, -0.00352924829, -0.00289553544, -0.00180798722, -0.000117624339, -0.000229982892, 0.0251825117, 0.0125423884, -0.00464155758, 0.00927120913, 0.000317378872, -4.91695937e-05, -0.000166820362, -6.72430106e-05, -0.000143268422, -0.000125172053, -0.000106802559, -0.000142895966, -4.16910043e-05, -2.73748192e-05, -8.98341459e-05, -9.52482151e-05, -0.000158824885, -0.000118605443, 0.000786024146, 0.000857016654, 0.00104425475, 0.000961593702, -0.00204865402, -0.0230031516, 0.00193124893, 0.00171923439, 0.00322725298, -0.000140706572, 0.000656234974, 0.00438906997, 0.00623775646, 0.00489972997, 0.00230566971, 0.00110236614, -0.000117271127, -0.000134751914, -0.0107666738, -0.00485282252, 0.0255874842, 0.0195692759, -0.0471841693, -0.0856119394, -0.102955498, -0.0322784483, -0.0218731537, -0.00239448366, -0.000112160415, -8.19905836e-05, -9.12476244e-05, -8.35967949e-05, -0.00230217446, -0.00111373723, -0.00226905267, -0.000683395076, 3.89776833e-05, -0.000178473216, -0.000727260485, -0.000950671092, -0.000674710667, 1.89720195e-05, -0.000151826607, -0.000131229463, -0.000103563652, -0.00631798385, 0.010745489, -0.00153327384, 0.00750874542, 0.0113926092, 0.00312943803, -0.00102863368, 0.0035138526, -0.0259919874, -0.00597993098, -0.00759770488, -0.00455741957, 0.00817312673, 0.0059008114, 0.00546366349, -0.000107647749, -0.000117500895, -3.92114162e-05, -7.4828713e-05, -2.60837551e-05, -0.000136873641, 1.60906256e-06, -0.00158223615, 0.00289830286, 0.000594285724, 0.00481628161, -0.00102576881, -0.00316131534, -0.00337469019, -0.00272116484, 0.00766294962, 0.000152985172, -0.000376968877, -0.00124889531, -6.8884925e-05, -6.53622847e-05, 5.29067911e-05, -9.78788885e-05, -9.01954481e-05, -5.39062785e-05, -4.70134037e-05, 5.43888063e-06, -5.89881674e-05, -5.22721239e-05, -0.000621395651, -0.0166214798, -0.0392954051, -0.0167066474, -0.0047645797, -0.00124942698, -0.00458462164, 0.00154444203, 0.000477023306, -0.000135739363, 0.00212790933, 0.000785212149, -3.10103242e-05, -0.000120759651, -0.00813291036, -0.00673970906, -0.000291178556, -0.00506032584, -0.00477178628, -0.00182990241, 0.00208411808, -0.00669420371, -6.02183718e-05, -0.00422045356, 0.000110901005, 0.000166262442, 0.0223241542, -0.00159599539, 0.00225828239, 0.00186051591, 0.0020958134, 0.00584946945, 0.00678206235, 0.00788528938, 0.00565350801, -3.07501869e-05, -0.000189965329, -0.000178780654, -6.70205482e-05, 5.36626103e-05, -6.08910341e-05, -9.0272064e-05, -1.38460418e-05, -0.00847946666, -0.00369035592, -0.00174742215, -0.000202252646, 0.000132193905, -0.00345709734, -0.00118227396, -0.00116348476, -0.00340117142, 0.00150887645, -9.09322844e-05, -8.55061808e-05, 4.28223684e-05, -3.14417521e-05, -0.000123950304, -8.8599656e-05, -0.00015905466, -2.66307452e-05, -3.55315788e-05, 0.000778939226, 0.000285459799, -0.00490396004, -0.00176128873, 0.0, 0.0, 0.0, 0.0, 0.0, 0.0, 0.0, 0.0, 0.0, 0.0, 0.0, 0.0, 0.0, 0.0, 0.0, 0.0, 0.0, 0.0, 0.0, 0.0, 0.0, 0.0, 0.0, 0.0, 0.0, 0.0, 0.0, 0.0, 0.0, 0.0, 0.0, 0.0, 0.0, 0.0, 0.0, 0.0, 0.0, 0.0, 0.0, 0.0, 0.0, 0.0, 0.0, 0.0, 0.0, 0.0, 0.0, 0.0, 0.0, 0.0, 0.0, 0.0, 0.0, 0.0, 0.0, 0.0, 0.0, 0.0, 0.0, 0.0, 0.0, 0.0, 0.0, 0.0, 0.0, 0.0, 0.0, 0.0, 0.0, 0.0, 0.0, 0.0, 0.0, 0.0, 0.0, 0.0, 0.0, 0.0, 0.0, 0.0, 0.0, 0.0, 0.0, 0.0, 0.0, 0.0]	0.0255875	-0.102955
105	GU071107	25	integrase	Phage integrase family	DNA breaking-rejoining enzyme, catalytic core	[-0.156452954, -0.170253724, -0.29072237, -0.140802935, -0.0940849334, -0.0112833502, -0.0565975234, -0.0243355297, -0.0587681271, 0.00508841872, -0.000118202879, 1.29060536e-05, -0.00636607129, -0.0173623301, -0.000809610705, 0.0128614409, 0.0193124767, 0.0417200401, 0.0237174612, -0.00499423873, 0.00288409344, 0.0244844798, -0.0755671263, 0.109924965, 1.00671721, 0.21976307, -0.0579626821, 0.113458417, 0.228318036, 0.104619928, 0.00297829695, -0.000526060001, -0.0179745592, -0.0243694261, -0.0607343838, -0.0153272795, -0.0204364862, -0.0406910256, -0.0224840045, -0.0502496697, 0.0175846405, -0.00484187109, -0.00680636615, 0.0103690969, -0.0547501966, -0.0513517186, -0.00129449856, -0.0479172394, 0.0490743332, 0.0236039273, 0.00344890822, 0.0106004467, -0.00632927567, 0.00134300627, 0.0139362179, -0.00199653069, -0.00370784849, 0.0, 0.0, 0.0, 0.0, 0.0, 0.0, 0.0, 0.0, 0.0, 0.0, 0.0, 0.0, 0.0, 0.0, 0.0, 0.0, 0.0, 0.0, 0.0, 0.0, 0.0, 0.0, 0.0, 0.0, 0.0, 0.0, 0.0, 0.0, 0.0, 0.0, 0.0, 0.0, 0.0, 0.0, 0.0, 0.0, 0.0, 0.0, 0.0, 0.0, 0.0, 0.0, 0.0, 0.0, 0.0, 0.0, 0.0, 0.0, 0.0, 0.0, 0.0, 0.0, 0.0, 0.0, 0.0, 0.0, 0.0, 0.0, 0.0, 0.0, 0.0, 0.0, 0.0, 0.0, 0.0, 0.0, 0.0, 0.0, 0.0, 0.0, 0.0, 0.0, 0.0, 0.0, 0.0, 0.0, 0.0, 0.0, 0.0, 0.0, 0.0, 0.0, 0.0, 0.0, 0.0, 0.0, 0.0, 0.0, 0.0, 0.0, 0.0, 0.0, 0.0, 0.0, 0.0, 0.0, 0.0, 0.0, 0.0, 0.0, 0.0, 0.0, 0.0, 0.0, 0.0, 0.0, 0.0, 0.0, 0.0, 0.0, 0.0, 0.0, 0.0, 0.0, 0.0, 0.0, 0.0, 0.0, 0.0, 0.0, 0.0, 0.0, 0.0, 0.0, 0.0, 0.0, 0.0, 0.0, 0.0, 0.0, 0.0, 0.0, 0.0, 0.0, 0.0, 0.0, 0.0, 0.0, 0.0, 0.0, 0.0, 0.0, 0.0, 0.0, 0.0, 0.0, 0.0, 0.0, 0.0, 0.0, 0.0, 0.0, 0.0, 0.0, 0.0, 0.0, 0.0, 0.0, 0.0, 0.0, 0.0, 0.0, 0.0, 0.0, 0.0, 0.0, 0.0, 0.0, 0.0, 0.0, 0.0, 0.0, 0.0, 0.0, 0.0, 0.0, 0.0, 0.0, 0.0, 0.0, 0.0, 0.0, 0.0, 0.0, 0.0, 0.0, 0.0, 0.0, 0.0, 0.0, 0.0, 0.0, 0.0, 0.0, 0.0, 0.0, 0.0, 0.0, 0.0, 0.0, 0.0, 0.0, 0.0, 0.0, 0.0, 0.0, 0.0, 0.0, 0.0, 0.0, 0.0, 0.0, 0.0, 0.0, 0.0, 0.0, 0.0, 0.0, 0.0, 0.0, 0.0, 0.0, 0.0, 0.0, 0.0, 0.0, 0.0, 0.0, 0.0, 0.0, 0.0, 0.0, 0.0, 0.0, 0.0, 0.0, 0.0, 0.0, 0.0, 0.0, 0.0, 0.0, 0.0]	1.00672	-0.290722
106	GU075905	14	baseplate tail tube cap	Tail-tube assembly protein		[-5.41068512e-05, -9.49383684e-05, -0.0001266693, -7.79285911e-05, -0.000130658766, -7.64153228e-05, -0.000148294843, -0.000142100034, -0.000128845597, -0.000761705916, -0.00286750123, -0.00430992153, -0.0722196996, -0.172192156, -0.0512894168, -0.0618994012, -0.0148914773, -0.0203053374, -0.0373024419, -0.0304336492, -0.0110565368, -0.00120005349, -0.0010388532, -0.00117828022, -0.000712653389, -0.000789050711, -1.13614396e-05, -4.53381108e-05, -0.000212455256, -9.79233591e-05, -0.00224498939, -0.00243525347, -0.00577696273, -0.00515531981, -0.000912615913, -0.00146473222, -8.50547149e-05, -5.7976933e-05, 6.92183239e-05, -8.97662976e-05, -0.00269056065, -0.00140292989, -0.00133290992, -0.00112512149, -5.88502662e-05, -3.45947519e-05, -0.000170001513, -7.66651283e-05, -0.000114400478, 0.007694826, 0.0107646137, 0.00350367837, 0.0141221769, 0.00435047504, -0.000169050021, -0.000129028122, 0.00258433493, 0.00322212023, -0.0018370481, 0.00378748402, -0.00259902142, 0.000374238996, -9.17096331e-05, -5.47905765e-05, -0.000127187464, -0.000107380292, -0.000103936494, 0.00500133447, 0.000496626366, 0.000254725979, 0.00160454656, -0.00265635224, -0.00720902719, -0.0154652279, -0.0177318696, -0.00466505438, 0.000272302044, -0.00299395481, -0.00129335048, -0.00231983047, -0.000349225593, -1.33070089e-05, -0.00011872474, 0.000424650178, 0.000581142085, -0.00604241621, -0.00967438705, -0.0045028301, -0.0142964628, -0.00861999765, -0.00227986509, 0.000104230669, -5.6650344e-05, -8.26566102e-05, -0.000137146315, 4.48370483e-05, -0.000155198082, -0.000109769964, -0.000749412109, -0.000870754651, -0.000682355021, -0.00134468242, -0.0168017782, -0.00195932644, -0.00204193825, -0.000876786595, 0.00305467099, 0.00440983893, 0.00480435789, 0.00425103167, -0.00042214588, 0.0021150969, 0.00368887023, 0.00744890561, 0.00224317051, -0.00190356909, 0.00578711554, -5.64169241e-05, -2.55615014e-05, 1.20039113e-06, 4.58601426e-06, -0.00011277548, -0.000409824133, 0.00172091217, 0.00487324689, 0.0371261761, -0.00123531953, 0.00488690147, 0.00175530382, 0.000505498319, -0.000159196439, -4.18335039e-05, -0.00741009042, 0.00189930678, 0.00257415138, -0.00528135989, -4.12527661e-05, -0.000100084624, 0.00642386079, -0.00103868637, 0.0140234176, 0.0122399982, -9.82316633e-05, -0.00287708105, -0.00166413165, -0.00424881885, -0.000747086364, -0.000196094697, -2.82173824e-06, -7.7646735e-05, -2.65327508e-05, -8.17488399e-05, -0.000206616998, -0.000113930975, -0.000110025401, -0.000127469058, -0.000236737775, -0.000121112054, -0.000180036601, -6.51460778e-06, -0.000182537304, -0.00427478598, -0.00158455281, -0.00141215511, 0.0284984391, -0.00121012062, 0.00207372708, 0.000725990627, -1.35037535e-05, -9.76114097e-05, 0.0153460633, -0.0036439884, 0.010367889, 0.000197082991, -2.99452222e-05, -0.00012894049, -0.000194158551, -0.000117694974, 6.19465427e-05, -0.00274378667, -0.000826000352, -0.00135130296, -0.000897851365, -5.04009367e-05, -0.000991018256, -0.000667194079, -0.0407277681, -0.0393276289, -0.018759951, -0.011384096, 0.00673969276, 0.00565593317, 0.00163839594, -0.00340755982, 0.000575849903, -0.000330915267, 6.93075053e-05, -8.83078901e-05, 3.17983759e-05, -0.000117356321, -7.68244572e-05, -6.38315978e-05, -7.25216159e-05, -3.26462614e-05, -9.62398262e-05, 0.000790468534, 0.00106370577, 0.00228908309, 0.00130682578, -5.03270785e-05, -5.13630657e-05, -6.05742098e-05, 0.00468438724, 0.0038805916, 0.0306768212, 0.0126159219, -0.0049584778, 0.0214544684, 0.00224591698, 0.00191478967, 0.00131259486, -0.000124609403, -2.55820032e-05, -2.79792039e-05, -5.20289977e-05, -0.00721822539, -0.00745244883, 0.0, 0.0, 0.0, 0.0, 0.0, 0.0, 0.0, 0.0, 0.0, 0.0, 0.0, 0.0, 0.0, 0.0, 0.0, 0.0, 0.0, 0.0, 0.0, 0.0, 0.0, 0.0, 0.0, 0.0, 0.0, 0.0, 0.0, 0.0, 0.0, 0.0, 0.0, 0.0, 0.0, 0.0, 0.0, 0.0, 0.0, 0.0, 0.0, 0.0, 0.0, 0.0, 0.0, 0.0, 0.0, 0.0, 0.0, 0.0, 0.0, 0.0, 0.0, 0.0, 0.0, 0.0, 0.0, 0.0, 0.0, 0.0, 0.0, 0.0, 0.0, 0.0, 0.0, 0.0, 0.0, 0.0, 0.0, 0.0, 0.0, 0.0, 0.0, 0.0, 0.0]	0.0371262	-0.172192
107	GU943054	23		Transcriptional activator LAG-3	-	[0.0052771922, -0.070178084, -0.049290366, -0.043935198, -0.017784521, 0.0023214358, 0.0027559558, -0.034268983, -0.098689318, -0.092886612, -0.011378419, 0.089855596, 0.09327288, 0.058238819, -0.033278644, -0.049737673, 0.0081304191, -0.0472323, 0.0029764669, 1.8639024e-05, -0.027564082, -0.023346275, -0.099901862, -0.012948468, 0.017214622, 0.016496183, 0.0054372232, 0.0067891898, -0.028428763, -0.041574951, -0.0021692419, 0.0, 0.0, 0.0, 0.0, 0.0, 0.0, 0.0, 0.0, 0.0, 0.0, 0.0, 0.0, 0.0, 0.0, 0.0, 0.0, 0.0, 0.0, 0.0, 0.0, 0.0, 0.0, 0.0, 0.0, 0.0, 0.0, 0.0, 0.0, 0.0, 0.0, 0.0, 0.0, 0.0, 0.0, 0.0, 0.0, 0.0, 0.0, 0.0, 0.0, 0.0, 0.0, 0.0, 0.0, 0.0, 0.0, 0.0, 0.0, 0.0, 0.0, 0.0, 0.0, 0.0, 0.0, 0.0, 0.0, 0.0, 0.0, 0.0, 0.0, 0.0, 0.0, 0.0, 0.0, 0.0, 0.0, 0.0, 0.0, 0.0, 0.0, 0.0, 0.0, 0.0, 0.0, 0.0, 0.0, 0.0, 0.0, 0.0, 0.0, 0.0, 0.0, 0.0, 0.0, 0.0, 0.0, 0.0, 0.0, 0.0, 0.0, 0.0, 0.0, 0.0, 0.0, 0.0, 0.0, 0.0, 0.0, 0.0, 0.0, 0.0, 0.0, 0.0, 0.0, 0.0, 0.0, 0.0, 0.0, 0.0, 0.0, 0.0, 0.0, 0.0, 0.0, 0.0, 0.0, 0.0, 0.0, 0.0, 0.0, 0.0, 0.0, 0.0, 0.0, 0.0, 0.0, 0.0, 0.0, 0.0, 0.0, 0.0, 0.0, 0.0, 0.0, 0.0, 0.0, 0.0, 0.0, 0.0, 0.0, 0.0, 0.0, 0.0, 0.0, 0.0, 0.0, 0.0, 0.0, 0.0, 0.0, 0.0, 0.0, 0.0, 0.0, 0.0, 0.0, 0.0, 0.0, 0.0, 0.0, 0.0, 0.0, 0.0, 0.0, 0.0, 0.0, 0.0, 0.0, 0.0, 0.0, 0.0, 0.0, 0.0, 0.0, 0.0, 0.0, 0.0, 0.0, 0.0, 0.0, 0.0, 0.0, 0.0, 0.0, 0.0, 0.0, 0.0, 0.0, 0.0, 0.0, 0.0, 0.0, 0.0, 0.0, 0.0, 0.0, 0.0, 0.0, 0.0, 0.0, 0.0, 0.0, 0.0, 0.0, 0.0, 0.0, 0.0, 0.0, 0.0, 0.0, 0.0, 0.0, 0.0, 0.0, 0.0, 0.0, 0.0, 0.0, 0.0, 0.0, 0.0, 0.0, 0.0, 0.0, 0.0, 0.0, 0.0, 0.0, 0.0, 0.0, 0.0, 0.0, 0.0, 0.0, 0.0, 0.0, 0.0, 0.0, 0.0, 0.0, 0.0, 0.0, 0.0, 0.0, 0.0, 0.0, 0.0, 0.0, 0.0, 0.0, 0.0, 0.0, 0.0, 0.0, 0.0, 0.0, 0.0, 0.0, 0.0, 0.0, 0.0, 0.0, 0.0, 0.0, 0.0, 0.0, 0.0, 0.0, 0.0]	0.0932729	-0.0999019
108	HE614282	31	integrase	Phage integrase, N-terminal SAM-like domain	-	[-0.0145937111, -0.0196001008, -0.00162833475, 0.0100088809, 0.0199731961, 0.00858788099, -0.00174814544, -0.0156591348, 0.00811572094, 0.0100685982, 0.00448310468, -0.00766102225, 0.0102789449, 0.0118962675, 0.00153516827, 0.010167324, 0.0044713309, 0.00258816313, 0.00441040937, 0.0314336345, 0.0386714861, 0.00733303605, -0.0169994701, -0.00625769887, -0.00485114846, 0.00613887236, -8.55928301e-05, 5.74835722e-05, 0.00492111221, 0.00801086053, 0.180351451, 0.0327979289, 0.0534408428, 0.0190582536, 0.0809763819, 0.0263105407, 0.0380944833, -0.000355016266, 0.00498181209, -0.0677229613, -0.0016361645, 0.0114510376, 0.0052320743, -0.00233880151, -0.0010485939, -0.00373749039, -0.0015071535, -0.000483179814, 0.00547525845, 0.00629033893, 0.0106317159, 0.00931174867, 0.00313210278, -0.000698025746, 0.000589099422, -0.00032743378, 0.00113186147, -3.62209539e-06, 0.000620037667, -0.00149998278, 0.000507535646, -0.00310808187, -0.00133661693, -0.00556223374, -0.00883427449, -0.0144726112, 0.0, 0.0, 0.0, 0.0, 0.0, 0.0, 0.0, 0.0, 0.0, 0.0, 0.0, 0.0, 0.0, 0.0, 0.0, 0.0, 0.0, 0.0, 0.0, 0.0, 0.0, 0.0, 0.0, 0.0, 0.0, 0.0, 0.0, 0.0, 0.0, 0.0, 0.0, 0.0, 0.0, 0.0, 0.0, 0.0, 0.0, 0.0, 0.0, 0.0, 0.0, 0.0, 0.0, 0.0, 0.0, 0.0, 0.0, 0.0, 0.0, 0.0, 0.0, 0.0, 0.0, 0.0, 0.0, 0.0, 0.0, 0.0, 0.0, 0.0, 0.0, 0.0, 0.0, 0.0, 0.0, 0.0, 0.0, 0.0, 0.0, 0.0, 0.0, 0.0, 0.0, 0.0, 0.0, 0.0, 0.0, 0.0, 0.0, 0.0, 0.0, 0.0, 0.0, 0.0, 0.0, 0.0, 0.0, 0.0, 0.0, 0.0, 0.0, 0.0, 0.0, 0.0, 0.0, 0.0, 0.0, 0.0, 0.0, 0.0, 0.0, 0.0, 0.0, 0.0, 0.0, 0.0, 0.0, 0.0, 0.0, 0.0, 0.0, 0.0, 0.0, 0.0, 0.0, 0.0, 0.0, 0.0, 0.0, 0.0, 0.0, 0.0, 0.0, 0.0, 0.0, 0.0, 0.0, 0.0, 0.0, 0.0, 0.0, 0.0, 0.0, 0.0, 0.0, 0.0, 0.0, 0.0, 0.0, 0.0, 0.0, 0.0, 0.0, 0.0, 0.0, 0.0, 0.0, 0.0, 0.0, 0.0, 0.0, 0.0, 0.0, 0.0, 0.0, 0.0, 0.0, 0.0, 0.0, 0.0, 0.0, 0.0, 0.0, 0.0, 0.0, 0.0, 0.0, 0.0, 0.0, 0.0, 0.0, 0.0, 0.0, 0.0, 0.0, 0.0, 0.0, 0.0, 0.0, 0.0, 0.0, 0.0, 0.0, 0.0, 0.0, 0.0, 0.0, 0.0, 0.0, 0.0, 0.0, 0.0, 0.0, 0.0, 0.0, 0.0, 0.0, 0.0, 0.0, 0.0, 0.0, 0.0, 0.0, 0.0, 0.0, 0.0, 0.0, 0.0, 0.0, 0.0, 0.0, 0.0, 0.0, 0.0, 0.0, 0.0, 0.0, 0.0, 0.0, 0.0, 0.0, 0.0, 0.0, 0.0, 0.0, 0.0, 0.0, 0.0, 0.0, 0.0, 0.0, 0.0, 0.0, 0.0]	0.180351	-0.067723
109	HG803181	1	integrase	Archaeal phage integrase	-	[0.44147104, 0.03489628, -0.08937869, 0.05603417, 0.09158898, 0.20684525, 0.11152208, 0.0378249, -0.01745345, -0.04885057, -0.0723127, -0.02867166, 0.0109605, -0.01037748, -0.03903934, -0.00688796, -0.01537267, -0.00439939, 0.00335884, 0.00245972, -0.00574586, 0.00069892, -0.0225713, -0.02313661, -0.02858848, 0.02426733, 0.04075328, 0.02433541, 0.02774728, 0.0923758, 0.05409698, 0.02655038, -0.00061206, 0.01720909, -0.01678148, -0.01722786, 0.00539116, 0.00729121, 0.00597687, -0.03188854, -0.01638004, -0.02045421, 0.01336235, -0.02724233, -0.05842301, -0.1688189, -0.06621675, -0.00046098, -0.0089276, 0.0, 0.0, 0.0, 0.0, 0.0, 0.0, 0.0, 0.0, 0.0, 0.0, 0.0, 0.0, 0.0, 0.0, 0.0, 0.0, 0.0, 0.0, 0.0, 0.0, 0.0, 0.0, 0.0, 0.0, 0.0, 0.0, 0.0, 0.0, 0.0, 0.0, 0.0, 0.0, 0.0, 0.0, 0.0, 0.0, 0.0, 0.0, 0.0, 0.0, 0.0, 0.0, 0.0, 0.0, 0.0, 0.0, 0.0, 0.0, 0.0, 0.0, 0.0, 0.0, 0.0, 0.0, 0.0, 0.0, 0.0, 0.0, 0.0, 0.0, 0.0, 0.0, 0.0, 0.0, 0.0, 0.0, 0.0, 0.0, 0.0, 0.0, 0.0, 0.0, 0.0, 0.0, 0.0, 0.0, 0.0, 0.0, 0.0, 0.0, 0.0, 0.0, 0.0, 0.0, 0.0, 0.0, 0.0, 0.0, 0.0, 0.0, 0.0, 0.0, 0.0, 0.0, 0.0, 0.0, 0.0, 0.0, 0.0, 0.0, 0.0, 0.0, 0.0, 0.0, 0.0, 0.0, 0.0, 0.0, 0.0, 0.0, 0.0, 0.0, 0.0, 0.0, 0.0, 0.0, 0.0, 0.0, 0.0, 0.0, 0.0, 0.0, 0.0, 0.0, 0.0, 0.0, 0.0, 0.0, 0.0, 0.0, 0.0, 0.0, 0.0, 0.0, 0.0, 0.0, 0.0, 0.0, 0.0, 0.0, 0.0, 0.0, 0.0, 0.0, 0.0, 0.0, 0.0, 0.0, 0.0, 0.0, 0.0, 0.0, 0.0, 0.0, 0.0, 0.0, 0.0, 0.0, 0.0, 0.0, 0.0, 0.0, 0.0, 0.0, 0.0, 0.0, 0.0, 0.0, 0.0, 0.0, 0.0, 0.0, 0.0, 0.0, 0.0, 0.0, 0.0, 0.0, 0.0, 0.0, 0.0, 0.0, 0.0, 0.0, 0.0, 0.0, 0.0, 0.0, 0.0, 0.0, 0.0, 0.0, 0.0, 0.0, 0.0, 0.0, 0.0, 0.0, 0.0, 0.0, 0.0, 0.0, 0.0, 0.0, 0.0, 0.0, 0.0, 0.0, 0.0, 0.0, 0.0, 0.0, 0.0, 0.0, 0.0, 0.0, 0.0, 0.0, 0.0, 0.0, 0.0, 0.0, 0.0, 0.0, 0.0, 0.0, 0.0, 0.0, 0.0, 0.0, 0.0, 0.0, 0.0, 0.0, 0.0, 0.0, 0.0, 0.0, 0.0, 0.0, 0.0, 0.0, 0.0, 0.0, 0.0, 0.0, 0.0, 0.0, 0.0, 0.0, 0.0]	0.441471	-0.168819
110	HM004124	198	baseplate tail tube cap	Tail-tube assembly protein	Baseplate tail-tube protein gp48, T4-like virus	[-0.0017169558, 0.000426918152, -0.00162990775, -0.0016822255, -9.53696872e-06, -0.00010527773, 0.00635774713, 0.00542725343, -0.0018371992, -0.00229875138, -0.00189394387, -0.00499785598, -0.00959473662, -0.0236483738, -0.00837571174, -0.000704899081, 0.00149711594, 0.00379318674, 0.00304960273, -0.000101236525, -1.65103793e-05, -3.75758427e-05, -4.80179078e-05, -0.000109932065, -7.204758e-05, -0.000124486891, -7.57265298e-05, -9.78170428e-05, -0.00014684115, 6.12824806e-07, 2.33074788e-05, -6.45883119e-05, -8.61263761e-05, -1.41167393e-05, -0.000133498266, -0.000120573037, -0.000101298006, -0.000180023228, -4.05693499e-05, -0.000125858161, -0.000100879523, -9.27941728e-05, -0.000134121321, -3.80352431e-05, -0.00016012149, -1.04294313e-05, -5.91515127e-05, -0.000791940955, -0.00388936652, -0.00550098438, 0.00318276836, 0.00206816569, 0.00435160659, 0.00409333874, -0.000566918694, -0.00100687623, 0.00409675855, -0.000175179215, -0.00573308766, 0.000831480953, 0.00255609839, -0.0051054759, -0.000260037254, -0.00170699996, 0.000487798068, -0.000121877383, -8.23542941e-05, -0.000122796977, -0.000104411374, -0.000100550998, -9.22565087e-05, -0.000242880225, 0.000677478616, 0.00302964915, 0.00443764403, 0.00109908625, 0.00065698236, -4.10268331e-05, -8.66525006e-05, -7.88225225e-05, -5.55227489e-05, -0.00017261898, 0.000299391686, 0.000379747071, 0.000743428944, -0.000130394503, -0.000154184876, -7.86761957e-05, -0.00133482181, -0.00164476421, -0.00377334608, -0.00866535679, 0.00134462817, 0.00156723929, 0.00180467148, -0.00562802423, 0.00259768916, 0.000223538009, -0.000728819985, -8.06375829e-05, -0.0028416242, -0.00423144503, -0.000576094957, -0.000531283789, -8.21285503e-05, -9.03026521e-05, -0.000104006278, -0.000105848521, -0.000139187352, -8.07603501e-05, -4.45907499e-05, -7.7267061e-05, -0.000163151446, -9.62718259e-05, -8.61821463e-05, -6.86426501e-05, -4.474245e-05, -0.000150260486, 9.84024882e-06, -3.08902745e-05, -5.66667295e-05, -4.86216886e-05, -6.53444367e-05, -0.000121456906, -7.64861834e-05, -8.84042602e-05, -0.000140575488, -0.000121441328, -6.55436743e-05, -0.000115477633, -1.90569499e-05, -0.000154429086, -0.000122126919, -5.15491556e-05, -8.29320416e-05, -0.0001030118, -0.00136780471, -0.00462696701, -0.00257180841, -0.00295057055, -0.0015773885, -4.06672334e-05, 0.0020973119, 0.00137600128, 4.13326779e-05, 0.00179375696, -0.000115857802, -0.00258135493, 0.00194978854, 0.00442785164, 0.00125616416, -0.00248969765, -0.00234768493, -0.0122837881, -0.00794283208, 0.00682743825, -0.00801330712, -0.00267134979, -0.000995295355, -0.00745004136, -0.00151166576, -0.00306857005, -0.00373786222, -0.000992690446, -0.00292327371, -0.00317142392, -0.00176473928, -0.00100171985, -0.00399263017, -0.00840758905, -0.00578691019, -0.00347144064, -0.00674172491, -0.00508910324, -0.000166724494, -0.00239294535, 0.00526046287, 0.00109970709, -0.00453249225, -0.00368822599, 0.00211161585, 0.00314718951, 0.00317625306, 0.000490551873, -0.00013951349, -4.61353848e-05, -5.83782312e-05, -0.00010942579, -6.00154308e-05, -0.00012984623, -5.84421578e-05, -0.000110242487, -8.91439995e-05, 0.000386180938, -0.0141910752, -0.0191943683, -0.046833694, -0.136067644, -0.0755359605, -0.0204384252, -0.00319137005, 0.00236113183, -0.00181603967, 0.0105829872, 0.00208637444, -0.000557332416, -0.000110547015, -6.26651672e-05, 0.000915525306, -0.000239068992, 0.00331181218, -0.00573153794, -0.0105464626, -0.00236296095, -0.0190633703, 0.00259332638, 0.00104493822, 0.00332899764, 0.00262476248, 0.00634028623, -0.00179940555, -0.000940600876, -0.00196449226, -0.00180440943, -0.00342971832, -0.00287907198, -0.000159980293, 0.00264775008, -0.000695164723, -0.00010240305, 0.00177678792, -0.000115852818, -0.000110971239, -4.46677623e-05, -0.00260367244, -0.0033189035, -0.00684130564, -0.00150449458, -0.000200551614, -8.39490676e-05, -5.82750145e-05, 0.00536489626, 0.0114337094, 0.0103770718, -0.00272093341, -0.00510146096, -0.00165541423, -0.0018548083, -0.00759897567, 0.0, 0.0, 0.0, 0.0, 0.0, 0.0, 0.0, 0.0, 0.0, 0.0, 0.0, 0.0, 0.0, 0.0, 0.0, 0.0, 0.0, 0.0, 0.0, 0.0, 0.0, 0.0, 0.0, 0.0, 0.0, 0.0, 0.0, 0.0, 0.0, 0.0, 0.0, 0.0, 0.0, 0.0, 0.0, 0.0, 0.0, 0.0, 0.0, 0.0, 0.0, 0.0, 0.0, 0.0, 0.0, 0.0, 0.0, 0.0, 0.0, 0.0, 0.0]	0.0114337	-0.136068
111	HM066936	1	head maturation protease	Phage maturation protein	Assembly protein	[-0.23811424, -0.08610612, -0.11603363, 0.0, 0.0, 0.0, 0.0, 0.0, 0.0, 0.0, 0.0, 0.0, 0.0, 0.0, 0.0, 0.0, 0.0, 0.0, 0.0, 0.0, 0.0, 0.0, 0.0, 0.0, 0.0, 0.0, 0.0, 0.0, 0.0, 0.0, 0.0, 0.0, 0.0, 0.0, 0.0, 0.0, 0.0, 0.0, 0.0, 0.0, 0.0, 0.0, 0.0, 0.0, 0.0, 0.0, 0.0, 0.0, 0.0, 0.0, 0.0, 0.0, 0.0, 0.0, 0.0, 0.0, 0.0, 0.0, 0.0, 0.0, 0.0, 0.0, 0.0, 0.0, 0.0, 0.0, 0.0, 0.0, 0.0, 0.0, 0.0, 0.0, 0.0, 0.0, 0.0, 0.0, 0.0, 0.0, 0.0, 0.0, 0.0, 0.0, 0.0, 0.0, 0.0, 0.0, 0.0, 0.0, 0.0, 0.0, 0.0, 0.0, 0.0, 0.0, 0.0, 0.0, 0.0, 0.0, 0.0, 0.0, 0.0, 0.0, 0.0, 0.0, 0.0, 0.0, 0.0, 0.0, 0.0, 0.0, 0.0, 0.0, 0.0, 0.0, 0.0, 0.0, 0.0, 0.0, 0.0, 0.0, 0.0, 0.0, 0.0, 0.0, 0.0, 0.0, 0.0, 0.0, 0.0, 0.0, 0.0, 0.0, 0.0, 0.0, 0.0, 0.0, 0.0, 0.0, 0.0, 0.0, 0.0, 0.0, 0.0, 0.0, 0.0, 0.0, 0.0, 0.0, 0.0, 0.0, 0.0, 0.0, 0.0, 0.0, 0.0, 0.0, 0.0, 0.0, 0.0, 0.0, 0.0, 0.0, 0.0, 0.0, 0.0, 0.0, 0.0, 0.0, 0.0, 0.0, 0.0, 0.0, 0.0, 0.0, 0.0, 0.0, 0.0, 0.0, 0.0, 0.0, 0.0, 0.0, 0.0, 0.0, 0.0, 0.0, 0.0, 0.0, 0.0, 0.0, 0.0, 0.0, 0.0, 0.0, 0.0, 0.0, 0.0, 0.0, 0.0, 0.0, 0.0, 0.0, 0.0, 0.0, 0.0, 0.0, 0.0, 0.0, 0.0, 0.0, 0.0, 0.0, 0.0, 0.0, 0.0, 0.0, 0.0, 0.0, 0.0, 0.0, 0.0, 0.0, 0.0, 0.0, 0.0, 0.0, 0.0, 0.0, 0.0, 0.0, 0.0, 0.0, 0.0, 0.0, 0.0, 0.0, 0.0, 0.0, 0.0, 0.0, 0.0, 0.0, 0.0, 0.0, 0.0, 0.0, 0.0, 0.0, 0.0, 0.0, 0.0, 0.0, 0.0, 0.0, 0.0, 0.0, 0.0, 0.0, 0.0, 0.0, 0.0, 0.0, 0.0, 0.0, 0.0, 0.0, 0.0, 0.0, 0.0, 0.0, 0.0, 0.0, 0.0, 0.0, 0.0, 0.0, 0.0, 0.0, 0.0, 0.0, 0.0, 0.0, 0.0, 0.0, 0.0, 0.0, 0.0, 0.0, 0.0, 0.0, 0.0, 0.0, 0.0, 0.0, 0.0, 0.0, 0.0, 0.0, 0.0, 0.0]	0	-0.238114
112	HM242243	71				[-5.82554967e-05, -7.79504189e-05, -4.85725286e-05, -6.95683702e-05, 0.000340112398, -0.061200358, 0.00450423453, -0.00221856125, 0.00173113821, -0.000107120257, 0.023664996, -0.008152836, 0.00779924449, 0.0143490024, 0.0206307713, 0.012644738, 0.00609504711, 0.0032578141, -8.51677178e-05, -0.000117545787, -0.000113558446, -2.4032659e-05, -0.000105029103, -0.000116728013, -7.04061822e-05, -2.66430579e-05, -8.60013242e-05, -0.000106425025, -4.49583385e-05, -0.00124305359, -0.00390259223, 9.94433212e-05, -0.002872115, -5.23111157e-05, -1.55949529e-05, -9.08114889e-05, -7.99831323e-05, -0.000145337239, -4.81708848e-05, -9.46151777e-05, -0.000106408188, -0.000146658102, -7.93410873e-05, -0.00396326743, -0.00371407671, -0.00237128185, -0.000826007919, -5.66345225e-05, -9.03886248e-05, -9.58030869e-05, -0.000126743049, -7.5996315e-05, -0.000184327233, -0.000101318765, -0.000117542782, -0.0057992409, -0.00117840536, -0.0118029369, 0.0251348782, -0.011270348, -0.0566514321, -0.0135395601, 0.00474479608, 0.0166034251, 0.023369927, -0.00701418938, 7.90873892e-05, -0.015013448, -0.0813215226, -0.0726911724, -0.0869401693, -0.030151777, -0.000575953105, -0.000964524108, 0.00355451624, 0.00439017545, 0.00235540676, -0.0105365869, -0.025727842, -0.031928014, -0.071098499, -0.00954860076, -0.0138472579, -0.000690653222, 0.00123876403, 0.00907533709, 0.00325746299, 0.000257210399, -0.00010349627, -5.95720157e-05, -6.27557311e-05, -0.0001255057, -8.64691101e-05, -3.66134627e-05, -4.54859837e-05, -0.00015153244, -9.72212874e-05, -0.000139046941, -3.68196743e-05, 0.000343484018, -0.000331910764, -1.32884088e-06, 3.29863105e-05, 0.0040770201, -0.00387764815, 0.000946210464, 0.0102175502, 0.00475932052, 0.000282543711, -0.00271070027, -0.00766186789, 0.0192022361, -0.0115770772, -0.00331435469, -0.00298884558, -7.49590763e-05, -8.76632985e-05, -0.00242266664, -0.0043262355, 0.00170598587, -0.0153285731, -0.0026341402, 0.00260155671, 0.00951926131, 0.00289186835, -0.000882966968, 0.00452259462, -0.000104056715, -9.56397635e-05, -0.0125234518, -0.0276709683, -0.0185953081, -0.00937560946, -0.000583035755, -0.010537372, -0.0136526022, -0.0105066225, -0.00134528719, 0.00104880845, 0.00426396355, 0.00104035437, 0.000828382734, -0.00165317021, -0.00315879704, -0.00814893283, -0.0108191436, 0.00139827235, -7.24456331e-05, -0.000156245282, -0.000100544719, -0.000108996013, -8.96187557e-05, -0.000111943111, -0.000127858439, -8.46597231e-06, -0.000161722477, -0.000183186348, -0.000122651312, -0.000175963403, 0.145018086, -0.0407432355, -0.00779482722, 0.00416870136, -0.00230682571, 0.0, 0.0, 0.0, 0.0, 0.0, 0.0, 0.0, 0.0, 0.0, 0.0, 0.0, 0.0, 0.0, 0.0, 0.0, 0.0, 0.0, 0.0, 0.0, 0.0, 0.0, 0.0, 0.0, 0.0, 0.0, 0.0, 0.0, 0.0, 0.0, 0.0, 0.0, 0.0, 0.0, 0.0, 0.0, 0.0, 0.0, 0.0, 0.0, 0.0, 0.0, 0.0, 0.0, 0.0, 0.0, 0.0, 0.0, 0.0, 0.0, 0.0, 0.0, 0.0, 0.0, 0.0, 0.0, 0.0, 0.0, 0.0, 0.0, 0.0, 0.0, 0.0, 0.0, 0.0, 0.0, 0.0, 0.0, 0.0, 0.0, 0.0, 0.0, 0.0, 0.0, 0.0, 0.0, 0.0, 0.0, 0.0, 0.0, 0.0, 0.0, 0.0, 0.0, 0.0, 0.0, 0.0, 0.0, 0.0, 0.0, 0.0, 0.0, 0.0, 0.0, 0.0, 0.0, 0.0, 0.0, 0.0, 0.0, 0.0, 0.0, 0.0, 0.0, 0.0, 0.0, 0.0, 0.0, 0.0, 0.0, 0.0, 0.0, 0.0, 0.0, 0.0, 0.0, 0.0, 0.0, 0.0, 0.0, 0.0, 0.0, 0.0, 0.0, 0.0, 0.0, 0.0, 0.0, 0.0, 0.0, 0.0, 0.0, 0.0, 0.0, 0.0, 0.0, 0.0]	0.145018	-0.0869402
113	HM368260	47				[-0.00483438885, -0.00434476323, -0.0024330758, 0.00143722608, -7.57124799e-05, -0.00016870322, -4.35412076e-05, -3.72741779e-05, -0.0127905961, -0.0112740537, -0.0208158977, -0.00755755976, -0.0529006608, -0.020410385, -0.0344735533, -0.00964372605, 0.0134104453, 0.0126775801, 0.0144254351, 0.0162074231, 0.0153260212, 0.0027976546, 0.00158067036, -0.0289528184, -0.0319247618, -0.0108671598, -0.0113853756, 0.00412122812, -0.0019907984, 0.0149564305, 0.0333895236, 0.0332883224, -0.00963185169, 0.000958540302, -0.00287442491, 0.00383288064, -0.00453808438, -0.0041257157, -0.0277294032, -0.0119391298, -0.0127247404, 0.00237629842, 0.00467141159, -0.00364344846, -0.0288596898, -0.00453868881, -0.171795011, 0.00337755354, 0.00703872321, 0.0115585998, 0.000450759602, 0.127567887, 0.017931059, -0.0121273259, 0.0144618452, -4.3923199e-05, 0.0147475833, 0.00356143853, -0.00455636391, -0.00492336135, 0.00641817879, 0.0130232554, 0.00836497266, -0.0113966558, -0.0114447251, -0.0153417699, -0.0143730566, -0.000634961121, -0.0188854635, -0.000299340405, -0.00916410051, 0.00103206327, -4.10402208e-05, -0.00157842156, 0.00189872808, -0.00531066675, 0.0171909407, 0.0322815292, 0.0241388902, -6.40583457e-05, -0.00727923634, -0.0520547144, -0.0621915013, -0.145524397, -0.0344211124, 0.00249261921, 0.0, 0.0, 0.0, 0.0, 0.0, 0.0, 0.0, 0.0, 0.0, 0.0, 0.0, 0.0, 0.0, 0.0, 0.0, 0.0, 0.0, 0.0, 0.0, 0.0, 0.0, 0.0, 0.0, 0.0, 0.0, 0.0, 0.0, 0.0, 0.0, 0.0, 0.0, 0.0, 0.0, 0.0, 0.0, 0.0, 0.0, 0.0, 0.0, 0.0, 0.0, 0.0, 0.0, 0.0, 0.0, 0.0, 0.0, 0.0, 0.0, 0.0, 0.0, 0.0, 0.0, 0.0, 0.0, 0.0, 0.0, 0.0, 0.0, 0.0, 0.0, 0.0, 0.0, 0.0, 0.0, 0.0, 0.0, 0.0, 0.0, 0.0, 0.0, 0.0, 0.0, 0.0, 0.0, 0.0, 0.0, 0.0, 0.0, 0.0, 0.0, 0.0, 0.0, 0.0, 0.0, 0.0, 0.0, 0.0, 0.0, 0.0, 0.0, 0.0, 0.0, 0.0, 0.0, 0.0, 0.0, 0.0, 0.0, 0.0, 0.0, 0.0, 0.0, 0.0, 0.0, 0.0, 0.0, 0.0, 0.0, 0.0, 0.0, 0.0, 0.0, 0.0, 0.0, 0.0, 0.0, 0.0, 0.0, 0.0, 0.0, 0.0, 0.0, 0.0, 0.0, 0.0, 0.0, 0.0, 0.0, 0.0, 0.0, 0.0, 0.0, 0.0, 0.0, 0.0, 0.0, 0.0, 0.0, 0.0, 0.0, 0.0, 0.0, 0.0, 0.0, 0.0, 0.0, 0.0, 0.0, 0.0, 0.0, 0.0, 0.0, 0.0, 0.0, 0.0, 0.0, 0.0, 0.0, 0.0, 0.0, 0.0, 0.0, 0.0, 0.0, 0.0, 0.0, 0.0, 0.0, 0.0, 0.0, 0.0, 0.0, 0.0, 0.0, 0.0, 0.0, 0.0, 0.0, 0.0, 0.0, 0.0, 0.0, 0.0, 0.0, 0.0, 0.0, 0.0, 0.0, 0.0, 0.0, 0.0, 0.0, 0.0, 0.0, 0.0, 0.0, 0.0, 0.0, 0.0, 0.0, 0.0, 0.0, 0.0, 0.0, 0.0, 0.0, 0.0, 0.0, 0.0, 0.0, 0.0, 0.0, 0.0]	0.127568	-0.171795
114	HM452126	8	tail sheath stabilizer	T4-like virus Myoviridae tail sheath stabiliser	Myoviridae tail sheath stabiliser	[-6.64134277e-05, -0.0154522266, -0.0132894311, -0.00834304001, -0.0319211856, -0.0351974294, -0.0190733224, -0.0370052941, -0.0202005133, -0.0183669515, -0.0094030071, -0.00602227636, -0.000664906111, -0.000115789648, -0.00524738291, -0.00762877893, -0.00017981854, -0.00738164503, -0.00638009375, -0.00043535381, 0.00360510964, 0.00145661295, 0.00535595138, 0.00303506106, 0.0012731594, 0.00263660355, -0.00779195968, -0.0118607786, -0.00491452683, -0.0049281856, 2.36828491e-05, 0.00528823864, -0.00939412042, -0.0101954611, 0.0524869785, 0.00307161221, 0.0127377268, -3.79824778e-05, -0.000118722106, -4.31697263e-05, -6.9272719e-05, -7.1713308e-05, -0.00317812734, -0.00963432435, -0.0165607966, -0.00478683086, -6.74184412e-06, -0.000117332602, -9.46129876e-06, -5.46151532e-05, -0.00507637067, -0.00701250741, -0.00266999984, 0.000258068176, -4.88851874e-05, -9.64944775e-05, -3.16651276e-05, -0.000121649537, -0.000147404528, -0.000110354813, -5.06360811e-05, -0.000171673615, -1.17911113e-05, -9.05015349e-06, 7.1329705e-06, -0.000114192109, -0.000109912391, -4.1040963e-05, -0.000146243299, -0.00011992846, -0.0001095138, -7.28395389e-05, -0.000133262467, -7.40939431e-05, -6.26459951e-05, -0.000135928713, 6.16064572e-05, 0.000164099038, 0.00031900563, 0.00139931589, -0.000154419686, -0.000128435277, 0.00530211627, 0.00347395334, -0.00242797099, 0.00376718258, -5.34883729e-05, -7.91150887e-05, -0.00269654114, 0.00358962454, 0.000940747093, 0.00219247187, -0.00842549093, -0.0057988097, -0.00236758962, -0.00650946097, -4.31813169e-05, -3.37220044e-05, -3.50642003e-05, -0.000129484077, -0.000185812882, -7.41232216e-05, -7.91284474e-05, -0.00317171123, -0.000164417666, -0.00377667882, -0.000927749032, -9.16492718e-05, -0.00018898939, -0.0115661742, -0.0166278221, -0.00734126614, -0.0140496809, -0.011489125, 0.0130421184, 0.00495680375, 0.00272911368, -0.00420452841, 0.00493058376, -0.00184659928, 0.00087876094, 0.000908648886, -0.000140042379, -8.43250309e-05, -7.70146507e-05, -3.3704644e-05, -0.00982657634, -0.00275179278, -0.00193767785, -0.00467747729, 0.000750988373, 0.00199902942, 0.00247468124, 0.0128550846, -0.00203458127, 0.00255119591, -0.000650334638, 0.00121365115, -3.53953073e-05, -0.000174630084, -7.53731583e-05, -0.00685015228, -0.00248623872, 0.00134007144, 0.00704596378, -0.000158133873, -6.74660478e-05, -7.93483996e-05, -0.0001069797, -0.00339065818, -0.00482327584, -0.000565228751, -0.000923515065, -9.40223399e-05, -4.18913332e-05, -6.37815538e-05, -8.80725856e-05, -0.0114363553, -0.00153784989, 0.00244424958, -0.00611924054, 0.00244821655, 0.00242103287, 0.00322825275, -0.000143056823, -0.000139997457, -4.97869987e-05, -5.46202937e-05, -0.00010969086, -8.89713119e-05, -8.25421012e-05, -2.52199789e-05, -0.000216588582, -0.000131056717, -0.00459886715, -0.00756618846, -0.00555285811, -0.00392575376, -3.18355014e-05, -0.0035072579, -0.00544863287, -0.00270231673, -0.00514567364, -0.000757274101, -7.63226562e-05, -0.000147583924, -3.0799667e-05, 0.0230921358, -0.00129436713, -0.00340074021, 0.00805807207, 0.00241190428, 0.000739645911, -0.000119803706, -2.50991507e-05, -0.000123474398, -0.00137991179, -0.0033728159, 0.000565860944, -0.00687263533, -0.00127271633, -0.00390071934, -0.00523834815, -0.0166159049, 0.00719193602, 0.00999493711, 0.0033495489, 0.00282754726, -0.000113231101, -2.40233312e-05, -3.68894689e-06, -0.00016502029, -0.000139742915, -8.41248329e-05, -0.000120327328, -8.48410564e-05, -8.94101831e-05, -0.000113034752, -0.000101090773, -3.02748922e-05, -6.47076231e-05, -0.000109829984, -0.000102175298, -0.000148612162, -0.000119736753, -0.000155097077, -0.00586338528, -0.00715588359, -0.00261749537, -0.00525086606, -0.00158356305, -0.00468282122, -0.00439660996, -0.0295267515, 0.00183497032, 0.00155886204, -0.023848895, -0.00332929986, 0.00311687146, 0.000563354464, -6.81120873e-05, -0.000110624591, -5.04448544e-05, -0.0016244601, -0.0168016832, -0.0354660153, -0.0151113626, -0.0172395185, 0.00254838704, -8.3041763e-05, -0.000117647804, -1.04718756e-05, -0.000122716432, -7.20860698e-05, -0.000184396908, -6.62698221e-05, -0.000112649606, -0.000117454285, 8.58101885e-07, -0.00226646103, -0.00725745549, -0.000704162871, -0.00175964204, -9.39024321e-05, -8.16596585e-05, -0.000160101656, -0.000163440302, -0.000104896426, -0.000118830154, -0.000137559415, -0.000122876168, -0.000142756777, -4.69491715e-05, -0.000152998196, -7.20814278e-05, -0.000116674884, -2.69065968e-05, -0.000145679194, -0.000110597786, -0.000157526316, -7.3165822e-05, -0.000133936352, -9.46068321e-05, 0.00143775716, 0.004697219, -0.000851070043, 0.0149586648, -0.000139432581, -0.000134303875, -3.67069661e-05, -0.000237060245, -0.000110272245, 0.00648547709, 0.00370757421, 0.00614515133, 0.0040196348, 2.92289787e-05, -2.10234248e-05, -3.27295311e-05, -7.98961264e-06]	0.052487	-0.0370053
115	HM461982	6	DNA invertase	Helix-turn-helix domain of resolvase	-	[0.01547073, 0.02142361, 0.00380044, 0.10141653, 0.13152413, 0.18117501, 0.01952066, -0.06200942, -0.02473115, -0.05098343, -0.14349934, -0.00629379, 0.00199694, -0.01291196, -0.00582226, -0.00991565, -0.00790631, -0.00898556, -0.00838121, -0.01168097, -0.00127881, 0.00647838, 0.00760065, 0.02106671, 0.00172969, 0.00286944, 0.01550028, 0.01605977, 0.07642756, 0.01655162, 0.01325166, 0.04947472, 0.06150994, 0.06039082, 0.04018471, 0.02632156, 0.0269603, 0.02082102, -0.02512346, -0.06723645, 0.0, 0.0, 0.0, 0.0, 0.0, 0.0, 0.0, 0.0, 0.0, 0.0, 0.0, 0.0, 0.0, 0.0, 0.0, 0.0, 0.0, 0.0, 0.0, 0.0, 0.0, 0.0, 0.0, 0.0, 0.0, 0.0, 0.0, 0.0, 0.0, 0.0, 0.0, 0.0, 0.0, 0.0, 0.0, 0.0, 0.0, 0.0, 0.0, 0.0, 0.0, 0.0, 0.0, 0.0, 0.0, 0.0, 0.0, 0.0, 0.0, 0.0, 0.0, 0.0, 0.0, 0.0, 0.0, 0.0, 0.0, 0.0, 0.0, 0.0, 0.0, 0.0, 0.0, 0.0, 0.0, 0.0, 0.0, 0.0, 0.0, 0.0, 0.0, 0.0, 0.0, 0.0, 0.0, 0.0, 0.0, 0.0, 0.0, 0.0, 0.0, 0.0, 0.0, 0.0, 0.0, 0.0, 0.0, 0.0, 0.0, 0.0, 0.0, 0.0, 0.0, 0.0, 0.0, 0.0, 0.0, 0.0, 0.0, 0.0, 0.0, 0.0, 0.0, 0.0, 0.0, 0.0, 0.0, 0.0, 0.0, 0.0, 0.0, 0.0, 0.0, 0.0, 0.0, 0.0, 0.0, 0.0, 0.0, 0.0, 0.0, 0.0, 0.0, 0.0, 0.0, 0.0, 0.0, 0.0, 0.0, 0.0, 0.0, 0.0, 0.0, 0.0, 0.0, 0.0, 0.0, 0.0, 0.0, 0.0, 0.0, 0.0, 0.0, 0.0, 0.0, 0.0, 0.0, 0.0, 0.0, 0.0, 0.0, 0.0, 0.0, 0.0, 0.0, 0.0, 0.0, 0.0, 0.0, 0.0, 0.0, 0.0, 0.0, 0.0, 0.0, 0.0, 0.0, 0.0, 0.0, 0.0, 0.0, 0.0, 0.0, 0.0, 0.0, 0.0, 0.0, 0.0, 0.0, 0.0, 0.0, 0.0, 0.0, 0.0, 0.0, 0.0, 0.0, 0.0, 0.0, 0.0, 0.0, 0.0, 0.0, 0.0, 0.0, 0.0, 0.0, 0.0, 0.0, 0.0, 0.0, 0.0, 0.0, 0.0, 0.0, 0.0, 0.0, 0.0, 0.0, 0.0, 0.0, 0.0, 0.0, 0.0, 0.0, 0.0, 0.0, 0.0, 0.0, 0.0, 0.0, 0.0, 0.0, 0.0, 0.0, 0.0, 0.0, 0.0, 0.0, 0.0, 0.0, 0.0, 0.0, 0.0, 0.0, 0.0, 0.0, 0.0, 0.0, 0.0, 0.0, 0.0, 0.0, 0.0, 0.0, 0.0, 0.0, 0.0, 0.0, 0.0, 0.0, 0.0, 0.0, 0.0, 0.0, 0.0, 0.0, 0.0, 0.0, 0.0]	0.181175	-0.143499
116	HM640230	16	tail protein			[-0.00266094, -0.0530397, -0.01342146, -0.04611299, -0.06363273, -0.00557235, 0.00138172, 0.01161153, 0.00531549, -0.02366332, -0.01012709, -0.02308172, -0.03453879, 0.05155043, -0.01661157, -0.08613004, -0.05925219, -0.0649116, -0.03003772, -0.04245694, 0.03718684, 0.0, 0.0, 0.0, 0.0, 0.0, 0.0, 0.0, 0.0, 0.0, 0.0, 0.0, 0.0, 0.0, 0.0, 0.0, 0.0, 0.0, 0.0, 0.0, 0.0, 0.0, 0.0, 0.0, 0.0, 0.0, 0.0, 0.0, 0.0, 0.0, 0.0, 0.0, 0.0, 0.0, 0.0, 0.0, 0.0, 0.0, 0.0, 0.0, 0.0, 0.0, 0.0, 0.0, 0.0, 0.0, 0.0, 0.0, 0.0, 0.0, 0.0, 0.0, 0.0, 0.0, 0.0, 0.0, 0.0, 0.0, 0.0, 0.0, 0.0, 0.0, 0.0, 0.0, 0.0, 0.0, 0.0, 0.0, 0.0, 0.0, 0.0, 0.0, 0.0, 0.0, 0.0, 0.0, 0.0, 0.0, 0.0, 0.0, 0.0, 0.0, 0.0, 0.0, 0.0, 0.0, 0.0, 0.0, 0.0, 0.0, 0.0, 0.0, 0.0, 0.0, 0.0, 0.0, 0.0, 0.0, 0.0, 0.0, 0.0, 0.0, 0.0, 0.0, 0.0, 0.0, 0.0, 0.0, 0.0, 0.0, 0.0, 0.0, 0.0, 0.0, 0.0, 0.0, 0.0, 0.0, 0.0, 0.0, 0.0, 0.0, 0.0, 0.0, 0.0, 0.0, 0.0, 0.0, 0.0, 0.0, 0.0, 0.0, 0.0, 0.0, 0.0, 0.0, 0.0, 0.0, 0.0, 0.0, 0.0, 0.0, 0.0, 0.0, 0.0, 0.0, 0.0, 0.0, 0.0, 0.0, 0.0, 0.0, 0.0, 0.0, 0.0, 0.0, 0.0, 0.0, 0.0, 0.0, 0.0, 0.0, 0.0, 0.0, 0.0, 0.0, 0.0, 0.0, 0.0, 0.0, 0.0, 0.0, 0.0, 0.0, 0.0, 0.0, 0.0, 0.0, 0.0, 0.0, 0.0, 0.0, 0.0, 0.0, 0.0, 0.0, 0.0, 0.0, 0.0, 0.0, 0.0, 0.0, 0.0, 0.0, 0.0, 0.0, 0.0, 0.0, 0.0, 0.0, 0.0, 0.0, 0.0, 0.0, 0.0, 0.0, 0.0, 0.0, 0.0, 0.0, 0.0, 0.0, 0.0, 0.0, 0.0, 0.0, 0.0, 0.0, 0.0, 0.0, 0.0, 0.0, 0.0, 0.0, 0.0, 0.0, 0.0, 0.0, 0.0, 0.0, 0.0, 0.0, 0.0, 0.0, 0.0, 0.0, 0.0, 0.0, 0.0, 0.0, 0.0, 0.0, 0.0, 0.0, 0.0, 0.0, 0.0, 0.0, 0.0, 0.0, 0.0, 0.0, 0.0, 0.0, 0.0, 0.0, 0.0, 0.0, 0.0, 0.0, 0.0, 0.0, 0.0, 0.0, 0.0, 0.0, 0.0, 0.0, 0.0, 0.0, 0.0, 0.0, 0.0, 0.0, 0.0, 0.0, 0.0, 0.0, 0.0, 0.0]	0.0515504	-0.08613
117	HQ110084	28	integrase	Integrase	-	[-0.0013752285, -0.0016480687, -0.0018695432, -0.0010888532, -0.0015181522, 0.0024726982, 0.0042857896, 0.0041452497, 0.002356071, -0.0019050061, 0.010356725, 0.011749555, 0.048925743, 0.0089432858, 0.017382067, 0.035949856, 0.012890554, 0.012886387, -0.0039129867, -0.0041010701, 0.016063558, 0.011514861, 8.7665743e-05, 0.0059905676, 0.021598034, 0.056187369, 0.044800118, 0.18570274, 0.023235191, -0.0050500417, -0.022484154, 0.0013985935, 0.0036723912, -0.0012098358, -0.00032604346, -0.0083901808, 0.0009494212, 0.0, 0.0, 0.0, 0.0, 0.0, 0.0, 0.0, 0.0, 0.0, 0.0, 0.0, 0.0, 0.0, 0.0, 0.0, 0.0, 0.0, 0.0, 0.0, 0.0, 0.0, 0.0, 0.0, 0.0, 0.0, 0.0, 0.0, 0.0, 0.0, 0.0, 0.0, 0.0, 0.0, 0.0, 0.0, 0.0, 0.0, 0.0, 0.0, 0.0, 0.0, 0.0, 0.0, 0.0, 0.0, 0.0, 0.0, 0.0, 0.0, 0.0, 0.0, 0.0, 0.0, 0.0, 0.0, 0.0, 0.0, 0.0, 0.0, 0.0, 0.0, 0.0, 0.0, 0.0, 0.0, 0.0, 0.0, 0.0, 0.0, 0.0, 0.0, 0.0, 0.0, 0.0, 0.0, 0.0, 0.0, 0.0, 0.0, 0.0, 0.0, 0.0, 0.0, 0.0, 0.0, 0.0, 0.0, 0.0, 0.0, 0.0, 0.0, 0.0, 0.0, 0.0, 0.0, 0.0, 0.0, 0.0, 0.0, 0.0, 0.0, 0.0, 0.0, 0.0, 0.0, 0.0, 0.0, 0.0, 0.0, 0.0, 0.0, 0.0, 0.0, 0.0, 0.0, 0.0, 0.0, 0.0, 0.0, 0.0, 0.0, 0.0, 0.0, 0.0, 0.0, 0.0, 0.0, 0.0, 0.0, 0.0, 0.0, 0.0, 0.0, 0.0, 0.0, 0.0, 0.0, 0.0, 0.0, 0.0, 0.0, 0.0, 0.0, 0.0, 0.0, 0.0, 0.0, 0.0, 0.0, 0.0, 0.0, 0.0, 0.0, 0.0, 0.0, 0.0, 0.0, 0.0, 0.0, 0.0, 0.0, 0.0, 0.0, 0.0, 0.0, 0.0, 0.0, 0.0, 0.0, 0.0, 0.0, 0.0, 0.0, 0.0, 0.0, 0.0, 0.0, 0.0, 0.0, 0.0, 0.0, 0.0, 0.0, 0.0, 0.0, 0.0, 0.0, 0.0, 0.0, 0.0, 0.0, 0.0, 0.0, 0.0, 0.0, 0.0, 0.0, 0.0, 0.0, 0.0, 0.0, 0.0, 0.0, 0.0, 0.0, 0.0, 0.0, 0.0, 0.0, 0.0, 0.0, 0.0, 0.0, 0.0, 0.0, 0.0, 0.0, 0.0, 0.0, 0.0, 0.0, 0.0, 0.0, 0.0, 0.0, 0.0, 0.0, 0.0, 0.0, 0.0, 0.0, 0.0, 0.0, 0.0, 0.0, 0.0, 0.0, 0.0, 0.0, 0.0, 0.0, 0.0, 0.0, 0.0, 0.0, 0.0, 0.0, 0.0, 0.0, 0.0, 0.0, 0.0, 0.0, 0.0, 0.0, 0.0, 0.0, 0.0, 0.0, 0.0, 0.0, 0.0, 0.0]	0.185703	-0.0224842
118	HQ316584	3	integrase	Integrase	DNA breaking-rejoining enzyme, catalytic core	[-0.0017143253, 0.029765923, 1.5256679, 0.43861729, -0.10889983, -0.011477809, 0.033534095, 0.019904912, 0.021906801, 0.025853366, 0.013008714, -0.0131725, 0.035780851, -0.0054226569, -0.00075786753, -0.0089081777, -0.0075340075, -0.026154408, 0.0041796989, -0.002901739, -0.04475873, -0.34682822, -0.2118026, -0.20621693, -0.13012825, -0.033195678, -0.035905749, -0.0010001566, -0.024425652, -0.0052963598, -0.031286661, -0.26449716, -0.21069449, -0.36966479, -0.018568262, -0.0019352129, 0.083085105, 0.072810858, 0.018870359, 0.10768895, 0.063045651, 0.016963555, -0.032961968, 0.016905274, -0.029000344, -0.017898466, -0.0114597, -0.010056922, -0.012380477, 0.0073678959, -0.034573831, 0.014715664, 0.069463432, 0.0, 0.0, 0.0, 0.0, 0.0, 0.0, 0.0, 0.0, 0.0, 0.0, 0.0, 0.0, 0.0, 0.0, 0.0, 0.0, 0.0, 0.0, 0.0, 0.0, 0.0, 0.0, 0.0, 0.0, 0.0, 0.0, 0.0, 0.0, 0.0, 0.0, 0.0, 0.0, 0.0, 0.0, 0.0, 0.0, 0.0, 0.0, 0.0, 0.0, 0.0, 0.0, 0.0, 0.0, 0.0, 0.0, 0.0, 0.0, 0.0, 0.0, 0.0, 0.0, 0.0, 0.0, 0.0, 0.0, 0.0, 0.0, 0.0, 0.0, 0.0, 0.0, 0.0, 0.0, 0.0, 0.0, 0.0, 0.0, 0.0, 0.0, 0.0, 0.0, 0.0, 0.0, 0.0, 0.0, 0.0, 0.0, 0.0, 0.0, 0.0, 0.0, 0.0, 0.0, 0.0, 0.0, 0.0, 0.0, 0.0, 0.0, 0.0, 0.0, 0.0, 0.0, 0.0, 0.0, 0.0, 0.0, 0.0, 0.0, 0.0, 0.0, 0.0, 0.0, 0.0, 0.0, 0.0, 0.0, 0.0, 0.0, 0.0, 0.0, 0.0, 0.0, 0.0, 0.0, 0.0, 0.0, 0.0, 0.0, 0.0, 0.0, 0.0, 0.0, 0.0, 0.0, 0.0, 0.0, 0.0, 0.0, 0.0, 0.0, 0.0, 0.0, 0.0, 0.0, 0.0, 0.0, 0.0, 0.0, 0.0, 0.0, 0.0, 0.0, 0.0, 0.0, 0.0, 0.0, 0.0, 0.0, 0.0, 0.0, 0.0, 0.0, 0.0, 0.0, 0.0, 0.0, 0.0, 0.0, 0.0, 0.0, 0.0, 0.0, 0.0, 0.0, 0.0, 0.0, 0.0, 0.0, 0.0, 0.0, 0.0, 0.0, 0.0, 0.0, 0.0, 0.0, 0.0, 0.0, 0.0, 0.0, 0.0, 0.0, 0.0, 0.0, 0.0, 0.0, 0.0, 0.0, 0.0, 0.0, 0.0, 0.0, 0.0, 0.0, 0.0, 0.0, 0.0, 0.0, 0.0, 0.0, 0.0, 0.0, 0.0, 0.0, 0.0, 0.0, 0.0, 0.0, 0.0, 0.0, 0.0, 0.0, 0.0, 0.0, 0.0, 0.0, 0.0, 0.0, 0.0, 0.0, 0.0, 0.0, 0.0, 0.0, 0.0, 0.0, 0.0, 0.0, 0.0, 0.0, 0.0, 0.0, 0.0, 0.0, 0.0, 0.0, 0.0, 0.0, 0.0, 0.0, 0.0, 0.0, 0.0, 0.0, 0.0]	1.52567	-0.369665
119	HQ317292	79	PAAR motif of membran proteins			[-4.19213175e-05, -7.71103223e-05, -4.02236328e-05, -2.06484947e-06, -0.00261807162, -0.060933955, -0.113264702, -0.0193399657, -0.0418348312, -0.00631381338, 0.0168047957, 0.00711937016, -0.00653982256, -0.0154884607, -0.009097551, -0.00542508345, 0.00179504813, -3.32154086e-05, 0.000780656119, 0.000746692647, 6.86528256e-06, 0.00520815933, 0.0033876393, 0.0038023782, 0.00228402205, -0.000208929792, -9.66783482e-05, -9.95996088e-05, -0.00018372832, -0.000122510683, -8.88809009e-05, -0.000111583133, 9.53020426e-05, -6.20140345e-05, -9.74839786e-05, -0.000177962705, -0.000263158465, -0.00012931088, -5.5828008e-05, -5.02342737e-05, -0.00012652883, -7.1400711e-05, -0.00149292103, -0.00127102528, -0.00207012915, -0.0015920765, -6.61476442e-05, -1.5018486e-05, -0.000148767198, -8.39683707e-05, -0.00527432514, -0.000964653096, -0.00412835274, -0.00255109323, -0.000927474583, 0.00233370648, 0.000260225963, 0.00627109502, 0.00575593114, 0.00432353001, 0.0039696563, -0.000168365601, -9.61232799e-05, -0.000156541573, -0.000181662937, -0.000132057525, -9.88810207e-05, -0.000117566371, -6.12733857e-05, 0.00459120329, 0.00547267683, 0.00327191409, 0.000951836992, -0.000132146684, -6.70280861e-05, 0.000128777087, -0.0185298994, -0.0676417202, -0.131515086, -0.125955075, -0.0271849297, -0.00585254515, -0.011783245, -0.00483203866, -0.00688300747, -0.00260867598, -0.00225604838, -0.000450902851, -3.66462773e-05, -0.000179348455, 0.00103460927, -0.00125602982, 0.00324300281, 0.00694944989, 0.0020432875, -0.000480820541, -0.000183173572, -0.000152621142, -0.000144007543, 4.28491767e-05, -7.83315481e-05, -8.67871568e-05, 0.0172188394, 0.00119419466, -0.00311157224, 0.00480958167, -0.000122174461, -0.00183950132, 0.00461584842, 0.00381884631, 0.00427796133, 0.00189245911, -0.00447928067, -0.00153622054, 0.00083382614, 0.00147321878, 0.0189024322, 0.000559310894, -0.00110046146, 0.000524723378, -0.000413495116, -7.46517326e-05, -5.6774421e-05, 0.00466339849, 0.00487262849, -0.00197410234, 0.0132267624, -7.137387e-05, 5.95668898e-05, -1.11048339e-05, -6.02453802e-05, -9.5893789e-05, -0.000164847501, -0.000149243337, -1.15141011e-05, -9.67718661e-05, -8.56993647e-05, -0.00114585273, -0.00076513394, -0.000794174848, -0.0010792804, 0.000365784857, 0.00859858096, 0.00503747724, 0.0136228222, -7.92588689e-05, -0.000121239318, -5.91684038e-05, -4.79523333e-05, -5.81117056e-05, -0.000118127384, -5.84908266e-05, -0.000218735513, 0.0146216787, -0.00332406629, 0.00902325474, 0.00910918787, 0.00283574825, 0.000948761939, 0.00123359344, 0.000794496562, -3.77150136e-05, -0.00302592805, -0.00297541148, 0.00202484918, -0.000645216322, -0.000141322787, -0.000212521074, -2.42137794e-05, -0.00288458471, 0.00129781687, 0.00115151808, 0.0164040867, -9.16774516e-05, -2.55417763e-05, -5.00395145e-05, -7.13625777e-05, -7.64181896e-05, 2.54167535e-05, 5.08734374e-05, -7.54106513e-05, -9.39741076e-05, 0.00841694605, 0.000711528992, -0.000166194164, 0.00105471548, -0.000132001675, -0.000105481471, -0.000153196306, -4.53542416e-05, -1.18606849e-05, -5.2441068e-05, -3.42881976e-05, -0.00318158185, -0.00273891655, 0.000583298563, 0.000214533502, 0.0022437654, 0.00313751772, 5.17845911e-06, -0.00507517345, -0.00187561614, 0.000762559823, 0.00306385453, 0.0010109311, 0.00292155123, -5.73150428e-05, -5.78141189e-05, -0.00586323021, -0.00143044814, 0.0, 0.0, 0.0, 0.0, 0.0, 0.0, 0.0, 0.0, 0.0, 0.0, 0.0, 0.0, 0.0, 0.0, 0.0, 0.0, 0.0, 0.0, 0.0, 0.0, 0.0, 0.0, 0.0, 0.0, 0.0, 0.0, 0.0, 0.0, 0.0, 0.0, 0.0, 0.0, 0.0, 0.0, 0.0, 0.0, 0.0, 0.0, 0.0, 0.0, 0.0, 0.0, 0.0, 0.0, 0.0, 0.0, 0.0, 0.0, 0.0, 0.0, 0.0, 0.0, 0.0, 0.0, 0.0, 0.0, 0.0, 0.0, 0.0, 0.0, 0.0, 0.0, 0.0, 0.0, 0.0, 0.0, 0.0, 0.0, 0.0, 0.0, 0.0, 0.0, 0.0, 0.0, 0.0, 0.0, 0.0, 0.0, 0.0, 0.0, 0.0, 0.0, 0.0, 0.0, 0.0, 0.0, 0.0, 0.0, 0.0, 0.0]	0.0189024	-0.131515
120	HQ633062	13	integrase	Phage integrase SAM-like domain	DNA breaking-rejoining enzyme, catalytic core	[-6.254857e-05, -2.4503221e-05, -0.0001074601, 0.0026758332, 0.020170281, 0.013424039, 0.02424855, 0.015253589, -0.0043934109, -0.018160289, 5.4739416e-05, 0.27076849, 1.05706, 0.19182308, 0.21012793, 0.15088388, 0.019489847, -0.002936176, -0.0039306441, -0.017160393, -0.024792697, -0.0064606443, -6.4708125e-05, -4.1349933e-05, -0.0062732529, -0.014045459, 0.0053116037, -0.1583561, -0.0090913186, -0.053277202, -0.074390531, -0.018658897, -0.06744834, -0.1293335, 0.034234304, -0.13846307, 0.019314298, -0.094774827, -0.13829291, -0.065881208, 0.014234766, 0.0079672486, -2.8669359e-05, -0.0034300887, -0.01815765, -0.01903688, -0.0029066023, -0.0044321646, 0.0086957803, 0.048200153, 0.003524306, -0.015755501, -0.023897989, -0.26314181, -0.11805764, -0.057469338, -0.023477649, -0.064257473, 0.0, 0.0, 0.0, 0.0, 0.0, 0.0, 0.0, 0.0, 0.0, 0.0, 0.0, 0.0, 0.0, 0.0, 0.0, 0.0, 0.0, 0.0, 0.0, 0.0, 0.0, 0.0, 0.0, 0.0, 0.0, 0.0, 0.0, 0.0, 0.0, 0.0, 0.0, 0.0, 0.0, 0.0, 0.0, 0.0, 0.0, 0.0, 0.0, 0.0, 0.0, 0.0, 0.0, 0.0, 0.0, 0.0, 0.0, 0.0, 0.0, 0.0, 0.0, 0.0, 0.0, 0.0, 0.0, 0.0, 0.0, 0.0, 0.0, 0.0, 0.0, 0.0, 0.0, 0.0, 0.0, 0.0, 0.0, 0.0, 0.0, 0.0, 0.0, 0.0, 0.0, 0.0, 0.0, 0.0, 0.0, 0.0, 0.0, 0.0, 0.0, 0.0, 0.0, 0.0, 0.0, 0.0, 0.0, 0.0, 0.0, 0.0, 0.0, 0.0, 0.0, 0.0, 0.0, 0.0, 0.0, 0.0, 0.0, 0.0, 0.0, 0.0, 0.0, 0.0, 0.0, 0.0, 0.0, 0.0, 0.0, 0.0, 0.0, 0.0, 0.0, 0.0, 0.0, 0.0, 0.0, 0.0, 0.0, 0.0, 0.0, 0.0, 0.0, 0.0, 0.0, 0.0, 0.0, 0.0, 0.0, 0.0, 0.0, 0.0, 0.0, 0.0, 0.0, 0.0, 0.0, 0.0, 0.0, 0.0, 0.0, 0.0, 0.0, 0.0, 0.0, 0.0, 0.0, 0.0, 0.0, 0.0, 0.0, 0.0, 0.0, 0.0, 0.0, 0.0, 0.0, 0.0, 0.0, 0.0, 0.0, 0.0, 0.0, 0.0, 0.0, 0.0, 0.0, 0.0, 0.0, 0.0, 0.0, 0.0, 0.0, 0.0, 0.0, 0.0, 0.0, 0.0, 0.0, 0.0, 0.0, 0.0, 0.0, 0.0, 0.0, 0.0, 0.0, 0.0, 0.0, 0.0, 0.0, 0.0, 0.0, 0.0, 0.0, 0.0, 0.0, 0.0, 0.0, 0.0, 0.0, 0.0, 0.0, 0.0, 0.0, 0.0, 0.0, 0.0, 0.0, 0.0, 0.0, 0.0, 0.0, 0.0, 0.0, 0.0, 0.0, 0.0, 0.0, 0.0, 0.0, 0.0, 0.0, 0.0, 0.0, 0.0, 0.0, 0.0, 0.0, 0.0, 0.0, 0.0, 0.0, 0.0, 0.0, 0.0, 0.0, 0.0, 0.0, 0.0, 0.0, 0.0]	1.05706	-0.263142
121	HQ634177	93	baseplate tail tube cap	Tail-tube assembly protein	-	[-4.84072552e-05, -4.72001266e-05, 6.47891138e-05, -0.00013375163, -0.000143764599, -8.03476287e-05, -8.54735408e-05, -2.63750517e-05, -0.00519094523, -0.00423406204, 0.00227392325, -0.0076819919, -0.00712125516, -0.00273551745, -0.0118257217, -0.0371233411, -0.0173057467, -0.0136779677, -0.00631376961, -9.31073373e-06, -0.000114581795, -0.000134869246, 0.00264036702, -0.000176225789, 0.00062608876, 0.00600074558, 0.0011560244, 0.00163546018, -0.000107969652, -4.81766147e-05, -0.000160471885, -7.36313086e-05, 2.08504371e-05, -9.81833e-05, -7.2066352e-05, -8.69518772e-05, -6.12100193e-05, -0.000120759636, -0.000155219954, -0.000136464078, 0.00385890063, 0.00132564746, -0.00203171652, 0.00626084441, -0.000235586689, -3.01710261e-05, -8.45507657e-06, 0.00448454218, 0.00194863451, 0.00300386641, 0.00444032624, 0.000290117576, 0.00168631866, -0.00211195438, -0.00477011036, 0.00078502181, 0.00281737279, 0.00218562852, 0.00727493269, 0.00904445909, 0.00368736847, 0.000848650816, -7.72413332e-05, -4.07599073e-05, -6.8230991e-05, -0.000166733938, -8.09538469e-05, -9.61191108e-05, -8.49401404e-05, -0.00019874156, -0.000112888665, -0.000150026201, -9.70673791e-05, -0.00262703234, -0.0139865363, -0.036285203, -0.0262288358, -0.00856142677, -0.00419476768, -7.43404817e-05, -6.92868925e-05, -6.8457739e-05, -0.00235503633, -0.00678563816, -0.00964730605, -0.0352368802, -0.0243200287, -0.00740358373, -0.00424275082, -0.0127483588, 0.00254635233, -0.0643257499, -0.149625495, -0.0654758513, -0.0128745604, -0.0042586457, -3.05656467e-05, -0.000121900885, -6.14749952e-05, -6.71935704e-05, -0.000120109798, -2.63049988e-05, -8.19347551e-05, 0.0031402912, 0.00300232926, -0.00146165094, 0.0109700989, -0.000638718251, -0.00258020381, 0.00170609448, 0.00633976236, -0.00581413601, -0.00182688923, 0.00233883224, 0.00556782773, -0.00399294589, 0.000137656461, 0.00434669107, 0.00302192406, -0.0118837506, 0.000347619643, 0.00749800121, 0.00268244883, -0.000103527513, 3.42804196e-05, -0.000121702338, -0.000149312109, 3.99591227e-05, -2.35956159e-05, 1.06214129e-05, -0.000147774437, -7.01916433e-05, -0.00351008447, -0.0142012024, -0.00585459126, -0.0149124097, -0.00718662515, -0.00192276377, 0.00188163214, 0.0034943996, 0.00235709734, 0.000773686916, -0.000118208016, -0.000162266573, -8.38215492e-05, -0.00315116043, -0.00054857455, -0.000113532529, 0.0160329379, -0.00022128594, -0.000695531897, -0.00169472187, -0.00076206529, -0.000829342986, -0.000191452957, -3.56102282e-05, -0.000119872508, -0.00357874879, 0.000144356949, 0.000806495256, -0.0017504011, 0.000792559411, -0.000290387718, 0.00244863494, -0.00103845063, -8.52359226e-05, 5.44242066e-05, -7.21247343e-05, -6.67992717e-05, -9.2009519e-05, 1.75540918e-05, -0.000112784131, 3.71209826e-05, -0.000114736293, -0.000127035863, -5.72481185e-05, -0.000181565614, -0.00138396723, 0.00356328092, 0.00378416525, -0.001171196, 0.00795023702, 0.00213775318, 0.00474512484, 0.00221492629, 0.00151625276, 0.00379483751, -0.000219882117, -4.14737078e-05, -0.000111548608, -0.000108438915, -7.76307133e-05, -0.000155531714, -9.90202534e-05, -2.8098495e-05, -0.000135401016, -0.000129276363, -0.000101140402, -5.30267862e-05, -5.62772111e-05, -0.00131185586, -0.0100167692, -0.00218125992, -0.000339427846, -0.00102738861, -0.00446273712, 0.00118761742, 0.0514915586, 0.0204174127, -0.00573383085, -0.00501935184, 0.0186816975, -0.001812645, 0.0120439865, 0.0200316925, 0.0142481383, 0.00421104301, 0.00934114307, 0.000245672883, -0.00204197434, -0.0030516996, -0.000911710202, -8.29530472e-05, -6.24447639e-05, 4.61969867e-05, -4.51493543e-05, -8.8751156e-05, -0.00539837824, -0.00300634722, -0.00699684676, -0.00555751193, -0.00284343073, -0.00374718732, -8.61844528e-05, -0.00479602721, -0.00256018667, -0.0239985622, -0.00880429521, 0.0, 0.0, 0.0, 0.0, 0.0, 0.0, 0.0, 0.0, 0.0, 0.0, 0.0, 0.0, 0.0, 0.0, 0.0, 0.0, 0.0, 0.0, 0.0, 0.0, 0.0, 0.0, 0.0, 0.0, 0.0, 0.0, 0.0, 0.0, 0.0, 0.0, 0.0, 0.0, 0.0, 0.0, 0.0, 0.0, 0.0, 0.0, 0.0, 0.0, 0.0, 0.0, 0.0, 0.0, 0.0, 0.0, 0.0, 0.0, 0.0, 0.0, 0.0, 0.0, 0.0, 0.0, 0.0, 0.0, 0.0, 0.0, 0.0, 0.0, 0.0, 0.0]	0.0514916	-0.149625
122	HQ634192	41				[-5.84055815e-05, -0.000119013217, -8.13733714e-05, -0.0133342538, -0.000973952352, 0.00137938047, -0.00522124954, 0.000181001145, -0.0134321684, 0.000664564781, -0.057590317, -0.0113418251, 0.0217554048, 0.00709939329, 0.00416215695, 0.00228891545, 0.00212927186, -0.00851069111, 0.0784389526, -0.0083845444, 0.0225653052, 0.0248567387, 0.0335378796, -4.83756885e-05, 0.0413921215, 0.00651669968, -0.0258751288, -0.0152527122, -0.00722905248, 0.00315277837, -0.00354459696, -0.00045415468, -0.0183446445, 0.02640374, 0.00144337444, 0.0185832083, -5.69458389e-05, -3.01406944e-05, -5.62852392e-07, -0.00538056297, -0.0946908742, -0.0196999628, -0.0188031867, 0.000912188902, 1.84724377e-05, -0.00011898049, -0.000121865538, -2.86370396e-05, -6.76180753e-06, -4.63930774e-05, -2.41313319e-05, -0.00413297955, -0.00464468868, 0.0552510284, -0.00615194859, -0.0106462985, 0.00362490444, -0.00287725264, -0.00386490487, -0.00215578917, -0.0509654433, -0.0312344581, -0.0276459586, -0.00824151654, -0.000469635415, -0.00541954953, -0.00453467015, 0.000757172995, -0.0001025241, -0.00613035075, -0.000209778605, -0.0081530977, -0.00582917966, -4.08282067e-05, -2.90457374e-05, -9.65613872e-05, 6.66650376e-05, 0.0553152859, -0.0126664564, -0.00329287979, 0.109167829, -0.0227119196, -0.0433817804, -0.0112266298, -0.0424731299, -0.0233656242, -0.0392194465, -0.0750364065, -0.0932905376, -0.0692940056, -0.0207298491, -0.00839557871, -0.00566851301, 0.0019811159, 0.00568371592, 0.00646025594, 0.00385983242, 0.00522691756, 0.00234021153, 5.46674482e-06, -9.18731967e-05, -0.0076469807, -0.00953439437, -0.00570867211, -0.000242017733, -6.92614849e-05, -7.46697115e-05, 1.37207207e-05, -1.51142085e-05, -5.57690437e-05, -0.00213242555, -0.0205421578, 0.0, 0.0, 0.0, 0.0, 0.0, 0.0, 0.0, 0.0, 0.0, 0.0, 0.0, 0.0, 0.0, 0.0, 0.0, 0.0, 0.0, 0.0, 0.0, 0.0, 0.0, 0.0, 0.0, 0.0, 0.0, 0.0, 0.0, 0.0, 0.0, 0.0, 0.0, 0.0, 0.0, 0.0, 0.0, 0.0, 0.0, 0.0, 0.0, 0.0, 0.0, 0.0, 0.0, 0.0, 0.0, 0.0, 0.0, 0.0, 0.0, 0.0, 0.0, 0.0, 0.0, 0.0, 0.0, 0.0, 0.0, 0.0, 0.0, 0.0, 0.0, 0.0, 0.0, 0.0, 0.0, 0.0, 0.0, 0.0, 0.0, 0.0, 0.0, 0.0, 0.0, 0.0, 0.0, 0.0, 0.0, 0.0, 0.0, 0.0, 0.0, 0.0, 0.0, 0.0, 0.0, 0.0, 0.0, 0.0, 0.0, 0.0, 0.0, 0.0, 0.0, 0.0, 0.0, 0.0, 0.0, 0.0, 0.0, 0.0, 0.0, 0.0, 0.0, 0.0, 0.0, 0.0, 0.0, 0.0, 0.0, 0.0, 0.0, 0.0, 0.0, 0.0, 0.0, 0.0, 0.0, 0.0, 0.0, 0.0, 0.0, 0.0, 0.0, 0.0, 0.0, 0.0, 0.0, 0.0, 0.0, 0.0, 0.0, 0.0, 0.0, 0.0, 0.0, 0.0, 0.0, 0.0, 0.0, 0.0, 0.0, 0.0, 0.0, 0.0, 0.0, 0.0, 0.0, 0.0, 0.0, 0.0, 0.0, 0.0, 0.0, 0.0, 0.0, 0.0, 0.0, 0.0, 0.0, 0.0, 0.0, 0.0, 0.0, 0.0, 0.0, 0.0, 0.0, 0.0, 0.0, 0.0, 0.0, 0.0, 0.0, 0.0, 0.0, 0.0, 0.0, 0.0, 0.0, 0.0, 0.0, 0.0, 0.0, 0.0, 0.0, 0.0, 0.0, 0.0]	0.109168	-0.0946909
123	HQ634194	48				[-4.83656477e-05, -0.000102406055, -0.000150683773, -0.00011558181, -0.00447380822, -0.00156510645, -0.00227150833, 0.00193963631, 0.00580989197, -0.000486035831, 0.00761581352, 0.0123861516, -0.00285813864, 0.00136582844, -0.00016770653, -0.000147073617, -9.64353676e-05, -0.000164049648, -7.3745643e-05, -9.44748354e-06, -4.10430221e-05, -0.00010253556, -5.3460346e-05, -9.45904321e-05, -9.59423705e-05, -0.00164585933, -0.000982217025, -0.00219386909, -0.0046035992, -0.00285260356, -0.00120948534, -5.28259807e-05, -0.000111415211, -2.36378619e-05, -3.89282795e-05, -8.88376308e-05, -0.000161725955, -0.000121757526, 0.00476920977, 0.00477824174, 0.00777405128, 0.0284333341, 9.61943006e-05, -0.00399044063, -0.00994554162, -0.0494449325, -0.0599692613, -0.142301291, -0.0579129495, -0.0903791934, -0.0353756286, -0.0155748948, 0.000557233696, -0.000915098353, -0.00121373869, 0.00237367093, 0.00840032287, 0.00553145166, 0.0664810985, 0.0431356691, -0.00645664008, -0.0110335648, -0.00296871457, -0.00346766645, -0.000331308576, -0.000120770594, -0.000150417269, -6.13297889e-05, -7.58056267e-05, 0.00126180367, 0.00550690433, 0.0018939483, -0.00132865971, -0.00903607532, -0.00242909952, -0.000984186423, -0.000192128937, -0.00321878982, -0.00631441129, -0.0210502669, -0.00205110852, 0.0291783027, 0.000236769643, 9.33828705e-05, 0.00100407819, -0.0119186416, -0.0132028032, -0.00758698676, -0.00304112094, -6.93826732e-05, -0.000129984139, 0.000401789992, 0.00099848432, 0.0012467897, 0.00165967317, -6.10272727e-05, -0.000111587164, -0.000157307746, -8.24105809e-05, -0.000105873645, -5.84980626e-05, -0.00779007655, -0.00783294532, -0.0325605348, -0.0025297259, -0.00322954776, -4.32604866e-05, -0.000141210534, -7.56464651e-05, -6.24456443e-05, -0.00255760108, -0.0101157725, -0.0230583921, -0.0150678903, 0.00418141764, 0.00332946703, 0.00439071376, 0.00454333657, -0.0317847654, 0.0, 0.0, 0.0, 0.0, 0.0, 0.0, 0.0, 0.0, 0.0, 0.0, 0.0, 0.0, 0.0, 0.0, 0.0, 0.0, 0.0, 0.0, 0.0, 0.0, 0.0, 0.0, 0.0, 0.0, 0.0, 0.0, 0.0, 0.0, 0.0, 0.0, 0.0, 0.0, 0.0, 0.0, 0.0, 0.0, 0.0, 0.0, 0.0, 0.0, 0.0, 0.0, 0.0, 0.0, 0.0, 0.0, 0.0, 0.0, 0.0, 0.0, 0.0, 0.0, 0.0, 0.0, 0.0, 0.0, 0.0, 0.0, 0.0, 0.0, 0.0, 0.0, 0.0, 0.0, 0.0, 0.0, 0.0, 0.0, 0.0, 0.0, 0.0, 0.0, 0.0, 0.0, 0.0, 0.0, 0.0, 0.0, 0.0, 0.0, 0.0, 0.0, 0.0, 0.0, 0.0, 0.0, 0.0, 0.0, 0.0, 0.0, 0.0, 0.0, 0.0, 0.0, 0.0, 0.0, 0.0, 0.0, 0.0, 0.0, 0.0, 0.0, 0.0, 0.0, 0.0, 0.0, 0.0, 0.0, 0.0, 0.0, 0.0, 0.0, 0.0, 0.0, 0.0, 0.0, 0.0, 0.0, 0.0, 0.0, 0.0, 0.0, 0.0, 0.0, 0.0, 0.0, 0.0, 0.0, 0.0, 0.0, 0.0, 0.0, 0.0, 0.0, 0.0, 0.0, 0.0, 0.0, 0.0, 0.0, 0.0, 0.0, 0.0, 0.0, 0.0, 0.0, 0.0, 0.0, 0.0, 0.0, 0.0, 0.0, 0.0, 0.0, 0.0, 0.0, 0.0, 0.0, 0.0, 0.0, 0.0, 0.0, 0.0, 0.0, 0.0, 0.0, 0.0, 0.0, 0.0, 0.0, 0.0, 0.0, 0.0, 0.0, 0.0, 0.0, 0.0, 0.0, 0.0, 0.0, 0.0]	0.0664811	-0.142301
124	HQ728263	29			-	[-6.34369862e-05, -0.000103536222, -0.000103330516, -0.0044196439, -0.0128039811, -7.77997484e-05, -0.00168624124, 0.00728671579, 0.000536921027, 0.0294368379, 0.00303538982, -0.0180696473, -0.000923080835, 0.00904986635, 0.0251230858, -0.00395407295, -0.00213564141, 0.0106321061, -0.0111262836, -0.000889829476, -0.0274660233, -0.00821893755, 0.0116596827, -0.000786070246, 0.00171606708, 0.0177814569, 0.00717943721, -0.0409090295, -0.123508148, -0.0421178415, -0.0785536394, -0.0296093561, -0.020949034, -0.00745396875, 0.000510752958, -0.00590146333, -0.00514920987, -0.00156532717, -0.00418668147, -0.00274417643, 0.0108693, 0.0684644133, 0.00276341755, -0.00609074533, -0.0207818318, -0.0267172791, -0.0650994331, 0.0131324567, -0.0227230992, 0.0615469962, 0.0112866145, 0.0168037638, 0.0189361889, 0.00724598626, 0.00507266633, -0.00131459523, -0.0127383471, -0.0265207607, -0.0150338346, -0.000354012504, -0.0026575604, -0.00240138429, -0.0017022898, -0.00674380548, -0.0226786043, -0.0110232327, -0.000606762012, 0.00345204561, -0.012535193, -0.00482488656, -0.0299124047, -0.00810938608, 0.00285872305, -0.00133386231, -0.00307861296, -0.00384498341, -0.00275868084, -0.00386829977, -5.21744114e-05, -5.75955455e-05, -6.70086956e-05, -0.000115632116, -1.92970037e-05, -9.1255919e-05, -7.55778019e-05, -0.000122991711, -3.66302556e-05, -9.22555773e-05, -0.00463206228, -0.0051691616, 0.00104759634, -0.00862809736, 0.000839752087, 0.00865182653, 0.00135337189, 0.0012935542, -0.000132088549, -3.36509584e-05, -0.000119740216, -0.00113082654, -0.00212454936, 0.000743155251, -0.00539798383, -0.00426941179, -0.0155340396, -0.0116897831, -0.00430992106, 0.00146791758, -0.00010289326, -4.14196911e-05, 5.04147829e-06, -0.000176696223, -7.78870672e-05, -7.40055693e-05, -0.00683548674, 0.0, 0.0, 0.0, 0.0, 0.0, 0.0, 0.0, 0.0, 0.0, 0.0, 0.0, 0.0, 0.0, 0.0, 0.0, 0.0, 0.0, 0.0, 0.0, 0.0, 0.0, 0.0, 0.0, 0.0, 0.0, 0.0, 0.0, 0.0, 0.0, 0.0, 0.0, 0.0, 0.0, 0.0, 0.0, 0.0, 0.0, 0.0, 0.0, 0.0, 0.0, 0.0, 0.0, 0.0, 0.0, 0.0, 0.0, 0.0, 0.0, 0.0, 0.0, 0.0, 0.0, 0.0, 0.0, 0.0, 0.0, 0.0, 0.0, 0.0, 0.0, 0.0, 0.0, 0.0, 0.0, 0.0, 0.0, 0.0, 0.0, 0.0, 0.0, 0.0, 0.0, 0.0, 0.0, 0.0, 0.0, 0.0, 0.0, 0.0, 0.0, 0.0, 0.0, 0.0, 0.0, 0.0, 0.0, 0.0, 0.0, 0.0, 0.0, 0.0, 0.0, 0.0, 0.0, 0.0, 0.0, 0.0, 0.0, 0.0, 0.0, 0.0, 0.0, 0.0, 0.0, 0.0, 0.0, 0.0, 0.0, 0.0, 0.0, 0.0, 0.0, 0.0, 0.0, 0.0, 0.0, 0.0, 0.0, 0.0, 0.0, 0.0, 0.0, 0.0, 0.0, 0.0, 0.0, 0.0, 0.0, 0.0, 0.0, 0.0, 0.0, 0.0, 0.0, 0.0, 0.0, 0.0, 0.0, 0.0, 0.0, 0.0, 0.0, 0.0, 0.0, 0.0, 0.0, 0.0, 0.0, 0.0, 0.0, 0.0, 0.0, 0.0, 0.0, 0.0, 0.0, 0.0, 0.0, 0.0, 0.0, 0.0, 0.0, 0.0, 0.0, 0.0, 0.0, 0.0, 0.0, 0.0, 0.0, 0.0, 0.0, 0.0, 0.0, 0.0, 0.0, 0.0, 0.0, 0.0, 0.0, 0.0, 0.0, 0.0, 0.0]	0.0684644	-0.123508
125	JF744988	38	integrase	Phage integrase family	DNA breaking-rejoining enzyme, catalytic core	[-0.00519051682, -0.000667038548, -0.00936682243, 0.00888114609, 0.0240572095, 0.0456176363, 0.0658195466, 0.0100444164, 0.0336490199, 0.0174927954, 0.0145919546, 0.00853270479, 0.0192158706, 0.00483997259, 0.00360063836, 0.00498589501, -0.0213589258, -0.0070083132, -0.00537504163, -0.00682606455, -0.00283868983, -0.00652127992, -0.00236727903, -0.00602619955, 0.00124685629, 0.000895254372, -0.00483114133, -0.00510385539, -0.00986126997, -0.00682862382, 0.00163155899, 4.17388874e-05, -8.30780991e-05, 5.69181393e-05, 1.99352216e-05, 7.90854829e-05, -8.51827936e-05, 0.345387101, -0.0209986418, 0.117316306, 0.117261693, 0.0292125866, 0.00276150578, -0.0590304881, 0.00789803546, 0.00692987349, 0.00410822639, -4.45890764e-05, -6.41596707e-05, -1.75465029e-05, -9.97797906e-05, -0.00852492265, -0.0395356491, -0.0258632042, -0.0120624974, -8.55364488e-06, -0.00641875807, 0.00403288566, 0.00445966981, 0.00553512573, 0.00836798456, 6.94288929e-06, -6.84718761e-05, -2.26453085e-06, -0.000100487945, -2.13129133e-05, 0.00561103737, 0.00140178623, 0.00231928471, 0.00368665019, -0.00344240968, -0.00988427922, -0.00428420072, -0.0033577315, -0.00434944499, -0.00466945721, 0.000598088256, -0.000167906081, 1.29434029e-05, 3.5007477e-05, 3.264111e-05, -0.000110117493, -0.00118098862, -0.00215185969, -0.00626303582, -0.0107134376, 0.00063037331, -0.000654639211, -9.21619503e-05, 4.63178731e-05, -3.29748545e-05, 0.00217383076, -0.00160419056, -0.00332140247, 0.00358264009, -0.00730572222, -0.00906202197, -0.0204983167, -0.0137170618, -0.00595059991, 0.00512727583, 0.00332614384, 0.00156897958, -0.00629008748, -0.00473625539, 0.00362233259, 0.00566695072, -0.000159026793, 9.88830579e-05, 6.1837949e-05, -9.81433113e-05, -0.0126295984, -0.0266595893, -0.0171937849, -0.0108141163, -0.0042835502, 0.00202348176, -0.00965216942, 0.00150046614, 0.0, 0.0, 0.0, 0.0, 0.0, 0.0, 0.0, 0.0, 0.0, 0.0, 0.0, 0.0, 0.0, 0.0, 0.0, 0.0, 0.0, 0.0, 0.0, 0.0, 0.0, 0.0, 0.0, 0.0, 0.0, 0.0, 0.0, 0.0, 0.0, 0.0, 0.0, 0.0, 0.0, 0.0, 0.0, 0.0, 0.0, 0.0, 0.0, 0.0, 0.0, 0.0, 0.0, 0.0, 0.0, 0.0, 0.0, 0.0, 0.0, 0.0, 0.0, 0.0, 0.0, 0.0, 0.0, 0.0, 0.0, 0.0, 0.0, 0.0, 0.0, 0.0, 0.0, 0.0, 0.0, 0.0, 0.0, 0.0, 0.0, 0.0, 0.0, 0.0, 0.0, 0.0, 0.0, 0.0, 0.0, 0.0, 0.0, 0.0, 0.0, 0.0, 0.0, 0.0, 0.0, 0.0, 0.0, 0.0, 0.0, 0.0, 0.0, 0.0, 0.0, 0.0, 0.0, 0.0, 0.0, 0.0, 0.0, 0.0, 0.0, 0.0, 0.0, 0.0, 0.0, 0.0, 0.0, 0.0, 0.0, 0.0, 0.0, 0.0, 0.0, 0.0, 0.0, 0.0, 0.0, 0.0, 0.0, 0.0, 0.0, 0.0, 0.0, 0.0, 0.0, 0.0, 0.0, 0.0, 0.0, 0.0, 0.0, 0.0, 0.0, 0.0, 0.0, 0.0, 0.0, 0.0, 0.0, 0.0, 0.0, 0.0, 0.0, 0.0, 0.0, 0.0, 0.0, 0.0, 0.0, 0.0, 0.0, 0.0, 0.0, 0.0, 0.0, 0.0, 0.0, 0.0, 0.0, 0.0, 0.0, 0.0, 0.0, 0.0, 0.0, 0.0, 0.0, 0.0, 0.0, 0.0, 0.0, 0.0, 0.0, 0.0, 0.0, 0.0, 0.0, 0.0, 0.0, 0.0, 0.0]	0.345387	-0.0590305
126	JF937101	78	integrase	Phage integrase, N-terminal SAM-like domain	-	[-4.10435023e-05, -0.0395014286, -0.020673573, -0.0116816647, 0.0383658148, -0.00501867756, -0.000142460922, 0.0408255905, 0.0259834323, 0.004735847, 0.103438362, 0.104465351, 0.0267541204, 0.0113915214, 0.0130515583, -0.00518857781, -6.19117054e-05, -5.72722493e-05, -5.14540334e-05, -0.000122875776, -0.00185299711, -0.009279171, -0.0168088321, 0.0217341408, 0.00621766597, 0.0312898122, -0.0503064394, -0.100434259, -0.0333402902, 0.00153267453, -0.00135611428, -0.00148740015, -0.00541435275, -0.0485927165, -0.021101024, -0.0128343645, -0.00396440737, -0.00040216287, -0.000115922412, -3.6364996e-05, -5.47160162e-05, -2.26276861e-05, -0.0220354684, -0.0197388772, -0.0709087923, -0.109409347, -0.0649213195, -0.0368906856, 0.0021186322, -0.00986029021, 7.49772589e-05, 3.11967306e-05, -4.51023661e-05, -7.01690296e-05, 0.000123971782, -3.29527029e-05, 1.21327621e-05, -4.61063319e-05, 1.7229906e-05, -9.81422345e-05, -3.47343521e-05, -4.50989464e-05, 2.58145192e-05, -8.18522967e-05, -8.25574534e-05, -5.84974114e-05, -8.84914189e-05, 4.34129179e-05, -3.1519714e-05, -8.78510764e-05, -0.000149596948, 6.04865563e-05, -0.00011684982, 0.00623966614, 0.025193179, 0.0261374302, 0.0772031844, 0.824736953, 0.0670368895, 0.0485853441, 0.0383421592, -0.00716510974, 0.0166152008, -6.71540984e-05, 1.17089357e-05, -0.000123711245, -0.0244695507, 0.00774889858, 0.00956176221, 0.00702616852, -7.90538325e-05, -5.99007581e-05, 6.67027343e-05, -4.83922558e-05, -0.0271002445, 0.0480866209, 0.00210852781, -0.0144598559, -0.00529394485, -1.60502786e-05, -1.07778724e-05, 5.13007944e-05, -4.42791043e-06, -5.64580614e-06, 6.02996224e-05, -0.000153319648, -0.00531156035, -0.0288312882, -0.0274287593, -0.0390624031, -0.00106171484, -4.45700607e-05, -2.52081318e-05, -3.63221698e-05, 5.02470357e-05, -9.65215731e-05, -0.000100029371, -7.00364908e-05, -6.52418385e-05, -0.0108651519, -0.0139864096, -0.0299839433, -0.0618586168, 0.00691049919, 0.000806190306, 0.000152910448, -0.000163237812, 5.49015676e-05, -0.000137665687, 6.95918279e-05, -0.00523965294, -0.00879231468, 0.00236948486, -0.00752957258, -0.000422789453, -0.000677125528, -0.000640931656, -3.46291563e-05, -0.00525630405, -0.00403198553, 0.00685373042, -0.0579915047, -0.0107140886, 0.00424584653, 0.00134548149, -9.83786449e-05, -0.0139523167, -0.00981949084, -0.00930718705, -0.0101559199, -2.09068021e-05, 7.38663584e-06, -0.000103940794, -4.3613556e-05, -0.000145413185, -9.48390589e-05, -0.0001192278, -7.58597162e-05, -5.7861911e-05, -7.37826849e-05, 1.33911708e-05, -0.0302189812, -0.00201392081, 0.0105831474, -0.0037595951, -4.79569753e-05, -8.2122875e-05, -8.07886972e-05, -5.4484979e-05, -6.61058584e-05, -6.7300396e-05, -4.61667441e-05, 2.61284422e-05, -9.84742801e-05, 0.00123000517, 0.0193410087, 0.0184804574, 0.0204022154, 0.0156168463, 0.00465704221, 0.00160943368, 0.00327705848, -8.12442522e-05, -8.76083577e-05, -9.98765317e-05, -4.10996745e-06, 4.83847471e-05, 8.73897079e-06, -8.41263318e-05, -4.82141586e-05, -0.00010205165, 6.04705019e-06, 1.53092024e-05, 0.000100947684, -8.34622333e-05, -7.07541549e-05, -1.73623812e-06, 2.56410312e-05, -5.06425458e-05, -3.40077095e-05, 8.93278484e-05, -0.00402768515, -0.0141944326, -0.00613528024, -0.00345793413, -0.00145535672, 0.00226193387, 0.00823970605, 0.00606788602, 0.00142062223, 4.59545481e-06, -1.20763843e-05, -0.00264109112, -0.0147571536, -0.00567928236, -0.010742235, -0.00217989227, -0.00786509737, -0.01834061, 0.0, 0.0, 0.0, 0.0, 0.0, 0.0, 0.0, 0.0, 0.0, 0.0, 0.0, 0.0, 0.0, 0.0, 0.0, 0.0, 0.0, 0.0, 0.0, 0.0, 0.0, 0.0, 0.0, 0.0, 0.0, 0.0, 0.0, 0.0, 0.0, 0.0, 0.0, 0.0, 0.0, 0.0, 0.0, 0.0, 0.0, 0.0, 0.0, 0.0, 0.0, 0.0, 0.0, 0.0, 0.0, 0.0, 0.0, 0.0, 0.0, 0.0, 0.0, 0.0, 0.0, 0.0, 0.0, 0.0, 0.0, 0.0, 0.0, 0.0, 0.0, 0.0, 0.0, 0.0, 0.0, 0.0, 0.0, 0.0, 0.0, 0.0, 0.0, 0.0, 0.0, 0.0, 0.0, 0.0, 0.0, 0.0, 0.0, 0.0, 0.0]	0.824737	-0.109409
127	JN638751	174			-	[-3.26852896e-05, 0.000814840547, 0.00103210367, 0.000451183296, 0.00147364032, -0.000129409571, -0.000101127662, -0.00723098498, -0.00366784353, -0.00214135647, -0.0103587098, -7.24378478e-05, -5.16198852e-05, -0.00013535819, -8.45659961e-05, -9.32146504e-05, -3.52732786e-05, -2.90725475e-05, -7.74872824e-05, -0.000228775549, 0.00177789666, 0.00278222305, 0.00543250237, 0.00330933696, 0.0178060792, 0.00373349525, 0.0137212863, 0.000660218066, -5.89307056e-05, -5.78915642e-05, -4.84509801e-05, -2.97452279e-05, -0.00011613535, 0.00820221379, 0.00532924896, 0.00733041018, 0.00676933723, -8.18541739e-05, -0.000138876931, -9.60210018e-05, -3.29652503e-05, -4.99748385e-05, -5.94704652e-05, -4.5505014e-05, 0.000753903063, 0.00167639926, 0.00320671545, 0.00128791761, -8.34766252e-06, -9.47305671e-05, 0.00336525892, 0.00523651391, 0.00364440167, 0.0689719766, -0.00117947347, 0.00504340837, -5.43934293e-05, 2.29019188e-05, -0.000104648134, 0.00549823465, 0.00222814083, 0.00180441129, 0.0121458778, -9.87203748e-05, -0.000106553598, -3.35195818e-06, 2.93649755e-05, -0.000171226449, 6.02420778e-06, 3.90307832e-05, 4.42518358e-05, -0.000101759986, -0.000109213041, -2.4595487e-05, -6.84582337e-05, -7.86041783e-05, -7.47579616e-05, -5.978626e-05, -5.22080154e-05, 5.27291631e-05, 0.0046121804, 0.00995819457, 0.00660777558, 0.0132207293, 0.0018789717, -0.000975678442, -0.000505111064, -0.0818881392, -0.00453530066, 0.00870181061, 0.00271090865, -7.86552773e-05, -7.52869237e-05, -0.000109522225, -9.45463617e-05, -6.55134936e-05, -0.000122542056, -8.49066419e-05, -6.68392386e-05, -6.35158503e-05, -5.73877769e-05, -9.78053577e-05, -3.23644454e-05, -4.24906611e-05, -3.14458448e-05, 1.4935431e-05, -0.0001031805, -0.000174016081, -6.8260284e-05, -0.00921853166, -0.0042319959, 0.00186949922, 0.0120879943, 2.93369703e-06, -0.000149400745, -0.00519560743, 0.00107111793, -0.000422312994, -0.00134143548, -4.70352024e-05, -2.15048076e-05, -5.12278639e-05, -5.92267825e-05, -0.00012097774, -1.70826534e-05, -1.73153858e-05, 4.20755241e-05, 1.94663462e-05, -1.61987591e-05, -1.76413341e-05, -0.00114188297, -0.00504312525, -0.00397657417, 0.000711714849, -8.16732936e-05, -9.79581237e-05, -0.000190826046, 7.4160198e-05, -0.00547210872, -0.00319074723, -0.0256349854, 0.000316788908, 0.00302670267, -0.000947797496, 0.00451000407, 0.00733349565, -2.67011637e-05, 0.0115526589, -0.000221708178, -3.49949805e-05, -0.000148717852, -5.66991293e-05, -6.52843082e-05, -0.000177600974, -7.13627014e-05, -8.74819016e-05, 2.22193157e-05, 1.809901e-05, -2.92200384e-05, -9.45491047e-05, 1.6992326e-05, -6.78262732e-05, -0.000193954183, -2.2512555e-05, -0.00444830116, -0.00813213736, -0.0129398191, -0.0355869606, -0.0848122463, -0.0339839756, 0.00951014459, -0.00146550394, -0.0912249684, -0.200537652, -0.139846459, -0.12709631, -0.0382909924, -0.00588506181, -6.47164052e-05, -0.000100559279, -2.42696751e-06, -0.000149692496, -0.00844719261, -0.0303985551, -0.0209251903, -0.0772896409, 0.00538007123, -0.0764586478, -0.00166918547, -0.000676296244, -0.00608511874, -0.00010734245, -2.81078319e-05, -7.61987321e-05, -0.000107754728, -0.00010058612, 0.00344665162, 0.00207106792, 0.00220577046, 0.00843013544, -0.000157095841, -0.000109750486, 0.00366906053, 0.00713374931, 0.0618868768, 0.00657042256, -0.001830881, -3.06254915e-05, -1.91748222e-05, 5.78902145e-05, -0.00245913398, -0.00364329759, -0.00473365095, -0.00132553198, -1.68811312e-05, -3.81915779e-05, -3.46321976e-05, -9.03542095e-05, -2.53782619e-05, -3.12474913e-05, -1.71106731e-05, -5.167169e-05, -7.35065332e-05, 3.50891569e-05, -7.57899033e-05, 0.0291862749, 0.0017863547, -0.0133625958, 0.123558223, -0.00141466805, 0.0044238111, -0.00239305897, 6.83826802e-05, -0.000128431886, 0.0256963279, 0.0161691234, 0.00973155349, 0.00686085736, -2.20407583e-05, -4.00117369e-06, -7.35477224e-05, -1.62553843e-05, 7.36164802e-05, -4.33281893e-05, -4.03118429e-05, -3.18901039e-05, 2.20925776e-05, 4.39671821e-05, -5.0637711e-05, 3.6139194e-05, -6.87135762e-05, 2.48532233e-05, -6.28214548e-05, -5.73811631e-05, -0.000109855071, 0.00174943614, 0.00290147192, 0.00353412633, -0.000317175931, -2.72263533e-05, -6.95796116e-05, -2.496862e-05, 7.89119294e-05, -0.000118567899, 5.73533034e-05, -5.37026644e-05, 2.24441192e-05, -4.7899528e-05, -6.07915863e-05, 2.39972978e-05, 1.04463243e-05, -3.43477295e-05, 1.9510946e-05, -2.7572898e-05, -2.53774178e-05, -4.1629195e-05, -4.55687914e-05, 1.07123969e-05, -3.23422501e-05, -0.000128192667, -8.71263692e-05, 0.0573143661, -0.00113847014, 0.0139266122, 0.0384629294, 0.00327046658, 0.00904875994, 0.00245527667, 0.0019816733, 0.00264221639, -2.18727364e-05, -0.0032874858, -0.00413281517, -0.00130493287, -0.00530878827, -4.518278e-05, -3.90583118e-05, -1.95573448e-05, 3.28055066e-05, 2.2000555e-05]	0.123558	-0.200538
128	JN698994	54	integrase	Phage integrase family	Integrase-like, catalytic domain superfamily	[1.394563e-05, -0.0047739786, -0.01012651, -0.018639173, 0.0091802832, 0.011879037, 0.012537387, 0.0039375024, -0.0014948092, 0.013823481, 0.0064754775, 0.024659321, 0.019970458, -0.0022760141, 0.020209435, 0.015781414, 0.0048014233, 0.0020717501, -0.013411148, -0.011028808, -0.014703333, -0.011961436, -0.020459227, -0.009672422, -0.015562231, -0.079424709, -0.018967655, -0.0049264939, -0.0078330943, 0.0014750955, -0.0035901186, 0.0026555674, -0.0034441953, -0.0036024009, -0.0036865836, -0.002431439, -0.0058806399, -0.0041990434, -0.002477647, 0.0014739124, -0.0051716287, -0.0015880305, -0.0011724584, 0.0031785876, -0.0018459784, 0.00046330696, 3.4135432e-05, 9.0053989e-05, 0.0044581215, 0.00031438185, -0.0048793852, 0.010531858, 0.0022518625, 0.26888624, 0.026701242, 0.12391491, 0.14468241, 0.012776564, 7.8841942e-05, 2.8863287e-05, 0.0064787967, 0.006511475, 0.0050664376, 0.0039878497, -0.017423689, -0.00099886907, 0.0007459519, 0.0042803194, 0.0060678879, 0.0023030005, 0.00056059583, 7.7811619e-06, -9.9970785e-06, -5.1331706e-05, -0.0027882089, 0.0014121097, 0.0041061728, 0.0027845376, -4.5979796e-05, 7.3082949e-05, 5.2586511e-05, -1.680354e-05, -0.00076348375, 0.00032651439, 0.0041573569, 0.0012696465, -0.00039967877, 0.0020634579, 7.4786367e-05, -0.0048664045, 0.0, 0.0, 0.0, 0.0, 0.0, 0.0, 0.0, 0.0, 0.0, 0.0, 0.0, 0.0, 0.0, 0.0, 0.0, 0.0, 0.0, 0.0, 0.0, 0.0, 0.0, 0.0, 0.0, 0.0, 0.0, 0.0, 0.0, 0.0, 0.0, 0.0, 0.0, 0.0, 0.0, 0.0, 0.0, 0.0, 0.0, 0.0, 0.0, 0.0, 0.0, 0.0, 0.0, 0.0, 0.0, 0.0, 0.0, 0.0, 0.0, 0.0, 0.0, 0.0, 0.0, 0.0, 0.0, 0.0, 0.0, 0.0, 0.0, 0.0, 0.0, 0.0, 0.0, 0.0, 0.0, 0.0, 0.0, 0.0, 0.0, 0.0, 0.0, 0.0, 0.0, 0.0, 0.0, 0.0, 0.0, 0.0, 0.0, 0.0, 0.0, 0.0, 0.0, 0.0, 0.0, 0.0, 0.0, 0.0, 0.0, 0.0, 0.0, 0.0, 0.0, 0.0, 0.0, 0.0, 0.0, 0.0, 0.0, 0.0, 0.0, 0.0, 0.0, 0.0, 0.0, 0.0, 0.0, 0.0, 0.0, 0.0, 0.0, 0.0, 0.0, 0.0, 0.0, 0.0, 0.0, 0.0, 0.0, 0.0, 0.0, 0.0, 0.0, 0.0, 0.0, 0.0, 0.0, 0.0, 0.0, 0.0, 0.0, 0.0, 0.0, 0.0, 0.0, 0.0, 0.0, 0.0, 0.0, 0.0, 0.0, 0.0, 0.0, 0.0, 0.0, 0.0, 0.0, 0.0, 0.0, 0.0, 0.0, 0.0, 0.0, 0.0, 0.0, 0.0, 0.0, 0.0, 0.0, 0.0, 0.0, 0.0, 0.0, 0.0, 0.0, 0.0, 0.0, 0.0, 0.0, 0.0, 0.0, 0.0, 0.0, 0.0, 0.0, 0.0, 0.0, 0.0, 0.0, 0.0, 0.0, 0.0, 0.0, 0.0, 0.0, 0.0, 0.0, 0.0, 0.0, 0.0, 0.0, 0.0, 0.0, 0.0, 0.0, 0.0, 0.0, 0.0, 0.0, 0.0, 0.0, 0.0, 0.0, 0.0, 0.0, 0.0, 0.0, 0.0, 0.0, 0.0]	0.268886	-0.0794247
129	JN797797	71			-	[0.00160721689, 0.0335228406, -0.00252202782, 0.0180029031, 0.0378261879, 0.00111363013, -0.000161453223, -0.000108649037, -9.98647811e-05, -0.00163209147, -0.00445450237, -0.000343801919, -0.00490184687, 0.0018924172, -0.000350018847, 0.0016396991, -0.000112745125, -0.000147727755, -9.39838137e-05, -9.42701663e-05, -0.00366585655, 0.000209512073, -0.000776153174, -0.000974455208, -0.000100735153, 2.15748296e-05, -0.000116591982, -0.00014002707, -0.000107453125, -6.76541968e-05, -0.000131294917, -2.95943428e-05, -1.37749448e-05, -0.00339706428, -0.00144433382, -0.0036482031, -0.00147109351, -8.0985119e-05, -0.00200467929, -0.00661508553, -0.00769484229, -0.0413141996, 0.00634169206, 0.00782567449, 0.000742380274, -4.36594346e-05, -6.92165777e-05, -0.000127810636, -0.000138876785, -6.90297529e-05, -0.000102877937, -3.49493384e-05, -0.000110324661, -3.26824083e-05, -0.000116982075, -6.0229846e-05, -0.00017820709, -0.000279237836, -0.00511038397, -0.00273795612, 0.000398410833, -0.000131266162, -0.000129318069, -0.000112174988, -0.0036471223, -0.0121359192, 0.00922866352, -0.058158204, -0.0629461557, -0.0146148009, -0.160562679, 0.0100820102, 0.00347164739, 0.00832436513, -3.11888034e-05, -0.000115708026, -8.76748527e-05, 5.14218846e-05, -7.92679202e-05, -0.000113254049, -3.27671387e-07, -0.000106694933, -5.71284327e-05, -0.000149414147, -0.000131152832, -3.91557332e-05, -8.17406908e-06, -9.94342263e-05, -0.000112600159, -3.41036539e-05, 2.58662949e-05, -0.000110318768, -2.63730308e-05, -0.000109839602, -2.61589103e-05, -0.00871489104, -0.00706260279, -0.0031695643, 0.0118944198, -0.000709064654, -0.00432197191, 0.00163846661, -0.000205369928, 0.00131790107, 0.00260397419, 0.00313219172, 0.0017547193, -8.23454757e-05, -6.70237132e-05, 0.000102678459, -0.000111528279, -7.05487037e-05, -0.00121668342, -0.00172311242, -0.00073744636, -6.20591745e-05, -1.32323939e-05, -9.91700654e-05, 1.3697605e-05, -5.11573016e-05, -1.90865976e-05, -0.000127271167, -0.000122468657, -0.000137725452, -2.50200592e-05, -1.35762093e-05, -9.56391596e-05, -0.000142645251, -5.49872348e-05, -0.000126549334, -0.000101191501, -7.84395233e-05, -0.000122344252, -0.000151338056, -4.79997325e-05, -0.000170073981, -0.000108833774, 0.00640199799, 0.00576736778, 0.00965418853, 0.00766808074, -2.03216714e-05, -2.05790056e-05, -0.0047173677, -0.00861968286, -0.00186741794, 0.0023812484, -5.63831672e-05, -0.000131841938, -0.000113680464, -0.00015821564, -6.84578117e-05, 2.25646527e-05, -3.48282992e-05, -0.00260938704, -0.000449974788, 0.000153799585, -0.0195850916, -0.00145896338, -0.000779136724, 0.000408580381, -0.00474370318, -0.00273579406, 0.0367715135, -0.00961798709, -0.00955781899, -0.000259455061, -0.00347883254, -0.000138695308, -1.24974931e-05, -7.84682379e-06, -6.11743453e-05, -5.00993374e-05, -6.59841971e-05, -3.60617196e-05, -0.000141129363, -4.92834733e-05, -7.5772783e-05, -7.65458535e-05, -1.04874525e-05, -0.00334659335, -0.00274430588, -0.00135955866, -0.000800696667, 0.0013637048, -0.00205379911, 0.013068391, 0.000157074654, 0.000741233467, 0.00177159905, -8.48069612e-05, -0.00941272266, -0.014240047, -0.00928993337, -0.015602666, -0.00520024216, -0.0223711804, -0.00623881072, -0.00158471265, -0.00749764265, -0.00520068686, -0.00110401365, -0.00306904037, 0.00177379884, -0.000697801181, -0.0157672781, -0.010977108, -0.00105698244, 0.00350782601, 0.00330434111, 0.0044294456, 0.0484146923, 0.0302834343, 0.00478323828, 0.00993751921, -0.000610177929, -0.0387683623, -0.0463506281, -0.0302447919, -0.0293736234, -0.0436916128, -0.0177153312, -0.0152137345, 0.0215103701, -0.00117181346, 0.00456301309, -9.61047699e-05, 0.00408901926, 0.0, 0.0, 0.0, 0.0, 0.0, 0.0, 0.0, 0.0, 0.0, 0.0, 0.0, 0.0, 0.0, 0.0, 0.0, 0.0, 0.0, 0.0, 0.0, 0.0, 0.0, 0.0, 0.0, 0.0, 0.0, 0.0, 0.0, 0.0, 0.0, 0.0, 0.0, 0.0, 0.0, 0.0, 0.0, 0.0, 0.0, 0.0, 0.0, 0.0, 0.0, 0.0, 0.0, 0.0, 0.0, 0.0, 0.0, 0.0, 0.0, 0.0, 0.0, 0.0, 0.0, 0.0, 0.0, 0.0, 0.0, 0.0, 0.0, 0.0, 0.0, 0.0, 0.0, 0.0, 0.0, 0.0, 0.0, 0.0, 0.0, 0.0, 0.0, 0.0]	0.0484147	-0.160563
130	JN939331	22				[-0.059491418, 0.0074420674, 0.017452465, 0.04815973, 0.071163602, 0.057094082, 0.0077796737, 0.021418387, -0.0078634601, -0.004402597, -0.0070813987, -0.037701257, -0.033948358, -0.057249811, -0.035230331, -0.067979917, -0.024977738, -0.0024261004, 0.0095907971, 0.0023166803, -0.014413228, -0.20008758, -0.041895233, -0.030796394, -0.016159035, 0.0028788014, 0.0024289885, 0.0010918073, -0.040583763, 0.086142853, 0.02680736, 0.009505149, 0.01040281, -0.00075825606, -0.010297511, 0.0082151368, -0.030602297, 0.0081268074, 0.01673693, 0.017796358, 0.0096903071, 0.0040667043, -0.011739805, -0.025272783, -0.040515095, -0.034915764, -0.0036461505, -0.0028210827, -0.06348487, -0.0081186965, -0.0033082915, -0.017816614, -0.0017308628, 0.0093338042, 0.0071481541, 0.00017926091, -0.0027575588, 0.0, 0.0, 0.0, 0.0, 0.0, 0.0, 0.0, 0.0, 0.0, 0.0, 0.0, 0.0, 0.0, 0.0, 0.0, 0.0, 0.0, 0.0, 0.0, 0.0, 0.0, 0.0, 0.0, 0.0, 0.0, 0.0, 0.0, 0.0, 0.0, 0.0, 0.0, 0.0, 0.0, 0.0, 0.0, 0.0, 0.0, 0.0, 0.0, 0.0, 0.0, 0.0, 0.0, 0.0, 0.0, 0.0, 0.0, 0.0, 0.0, 0.0, 0.0, 0.0, 0.0, 0.0, 0.0, 0.0, 0.0, 0.0, 0.0, 0.0, 0.0, 0.0, 0.0, 0.0, 0.0, 0.0, 0.0, 0.0, 0.0, 0.0, 0.0, 0.0, 0.0, 0.0, 0.0, 0.0, 0.0, 0.0, 0.0, 0.0, 0.0, 0.0, 0.0, 0.0, 0.0, 0.0, 0.0, 0.0, 0.0, 0.0, 0.0, 0.0, 0.0, 0.0, 0.0, 0.0, 0.0, 0.0, 0.0, 0.0, 0.0, 0.0, 0.0, 0.0, 0.0, 0.0, 0.0, 0.0, 0.0, 0.0, 0.0, 0.0, 0.0, 0.0, 0.0, 0.0, 0.0, 0.0, 0.0, 0.0, 0.0, 0.0, 0.0, 0.0, 0.0, 0.0, 0.0, 0.0, 0.0, 0.0, 0.0, 0.0, 0.0, 0.0, 0.0, 0.0, 0.0, 0.0, 0.0, 0.0, 0.0, 0.0, 0.0, 0.0, 0.0, 0.0, 0.0, 0.0, 0.0, 0.0, 0.0, 0.0, 0.0, 0.0, 0.0, 0.0, 0.0, 0.0, 0.0, 0.0, 0.0, 0.0, 0.0, 0.0, 0.0, 0.0, 0.0, 0.0, 0.0, 0.0, 0.0, 0.0, 0.0, 0.0, 0.0, 0.0, 0.0, 0.0, 0.0, 0.0, 0.0, 0.0, 0.0, 0.0, 0.0, 0.0, 0.0, 0.0, 0.0, 0.0, 0.0, 0.0, 0.0, 0.0, 0.0, 0.0, 0.0, 0.0, 0.0, 0.0, 0.0, 0.0, 0.0, 0.0, 0.0, 0.0, 0.0, 0.0, 0.0, 0.0, 0.0, 0.0, 0.0, 0.0, 0.0, 0.0, 0.0, 0.0, 0.0, 0.0, 0.0, 0.0, 0.0, 0.0, 0.0, 0.0, 0.0, 0.0, 0.0, 0.0, 0.0, 0.0, 0.0, 0.0, 0.0, 0.0, 0.0, 0.0, 0.0, 0.0, 0.0, 0.0, 0.0]	0.0861429	-0.200088
131	JQ182733	24	integrase	Phage integrase SAM-like domain	-	[0.0226825885, 0.0428097248, 0.061835371, 0.090116255, 0.0518644936, 0.0567076951, 0.00302707893, 0.0154121621, 0.0175296366, 0.010179257, 0.0047008777, 0.0114549613, 0.00877909735, -0.0130438935, -0.0928491503, -0.0281507205, -0.0220202152, -0.0199508555, -0.150711417, -0.183973968, -0.0359267369, -0.0186779127, 0.00269255764, 0.337836623, -0.00613940507, -0.0109742992, 0.00651442865, -6.69630826e-05, -3.31827614e-05, 4.58763534e-05, 0.00362571166, 0.00358888111, 0.00125887198, 0.00389291625, -0.00410662452, -0.00303327758, -0.00257021585, -0.000732175075, -0.0231956504, -0.0195383318, -0.00570752472, -0.00401540566, 0.000171367719, 0.00284234807, 0.00425458001, 0.0131383874, 0.0245034993, -0.00747225992, 0.107328236, 0.165140897, 0.155320942, 0.0345709957, 0.00336133689, -0.00869222172, -0.0298116636, -0.0104732588, -0.00539080147, -0.00824108254, -0.00846479647, 0.00631673401, -0.00189120718, -0.000438304822, 0.000745758822, 0.00401117932, 0.0137621677, 0.00210528541, -0.00216948194, -0.0103949606, -0.0633665174, 0.0, 0.0, 0.0, 0.0, 0.0, 0.0, 0.0, 0.0, 0.0, 0.0, 0.0, 0.0, 0.0, 0.0, 0.0, 0.0, 0.0, 0.0, 0.0, 0.0, 0.0, 0.0, 0.0, 0.0, 0.0, 0.0, 0.0, 0.0, 0.0, 0.0, 0.0, 0.0, 0.0, 0.0, 0.0, 0.0, 0.0, 0.0, 0.0, 0.0, 0.0, 0.0, 0.0, 0.0, 0.0, 0.0, 0.0, 0.0, 0.0, 0.0, 0.0, 0.0, 0.0, 0.0, 0.0, 0.0, 0.0, 0.0, 0.0, 0.0, 0.0, 0.0, 0.0, 0.0, 0.0, 0.0, 0.0, 0.0, 0.0, 0.0, 0.0, 0.0, 0.0, 0.0, 0.0, 0.0, 0.0, 0.0, 0.0, 0.0, 0.0, 0.0, 0.0, 0.0, 0.0, 0.0, 0.0, 0.0, 0.0, 0.0, 0.0, 0.0, 0.0, 0.0, 0.0, 0.0, 0.0, 0.0, 0.0, 0.0, 0.0, 0.0, 0.0, 0.0, 0.0, 0.0, 0.0, 0.0, 0.0, 0.0, 0.0, 0.0, 0.0, 0.0, 0.0, 0.0, 0.0, 0.0, 0.0, 0.0, 0.0, 0.0, 0.0, 0.0, 0.0, 0.0, 0.0, 0.0, 0.0, 0.0, 0.0, 0.0, 0.0, 0.0, 0.0, 0.0, 0.0, 0.0, 0.0, 0.0, 0.0, 0.0, 0.0, 0.0, 0.0, 0.0, 0.0, 0.0, 0.0, 0.0, 0.0, 0.0, 0.0, 0.0, 0.0, 0.0, 0.0, 0.0, 0.0, 0.0, 0.0, 0.0, 0.0, 0.0, 0.0, 0.0, 0.0, 0.0, 0.0, 0.0, 0.0, 0.0, 0.0, 0.0, 0.0, 0.0, 0.0, 0.0, 0.0, 0.0, 0.0, 0.0, 0.0, 0.0, 0.0, 0.0, 0.0, 0.0, 0.0, 0.0, 0.0, 0.0, 0.0, 0.0, 0.0, 0.0, 0.0, 0.0, 0.0, 0.0, 0.0, 0.0, 0.0, 0.0, 0.0, 0.0, 0.0, 0.0, 0.0, 0.0, 0.0, 0.0, 0.0, 0.0, 0.0, 0.0, 0.0, 0.0, 0.0, 0.0, 0.0, 0.0, 0.0, 0.0, 0.0, 0.0, 0.0, 0.0, 0.0, 0.0, 0.0]	0.337837	-0.183974
132	JQ307387	23	tail assembly protein	Phage conserved hypothetical protein BR0599	Bacteriophage phiJL001, Gp84, N-terminal	[0.0060527464, -0.010364394, 0.00056594843, 0.0073891003, 0.010210693, 0.011827804, 0.066593632, 0.05466108, 0.066220842, -0.0075468859, -0.053773556, -0.040049978, 0.01831772, 0.010812391, 0.0015766722, 0.0047943471, 0.0081343167, 0.0041451883, -0.0101502, -0.097100779, -0.09604121, -0.11586416, -0.11932889, -0.037601449, -0.026347464, -0.0057247202, -0.0041585001, -0.0071119587, -0.0086211972, -0.090007141, -0.034627832, -0.0094320532, -0.018729702, 0.12640722, 0.034971736, -0.0087634604, 0.013295628, -0.016195003, -0.0086272471, -0.013436494, 0.011037629, -5.0949551e-05, -0.027751628, -0.031866588, -0.066648029, -0.0024755464, 0.016668003, 0.016275492, 0.022000657, 0.0040106489, 0.0064068395, -0.019477047, -0.010844964, 0.0, 0.0, 0.0, 0.0, 0.0, 0.0, 0.0, 0.0, 0.0, 0.0, 0.0, 0.0, 0.0, 0.0, 0.0, 0.0, 0.0, 0.0, 0.0, 0.0, 0.0, 0.0, 0.0, 0.0, 0.0, 0.0, 0.0, 0.0, 0.0, 0.0, 0.0, 0.0, 0.0, 0.0, 0.0, 0.0, 0.0, 0.0, 0.0, 0.0, 0.0, 0.0, 0.0, 0.0, 0.0, 0.0, 0.0, 0.0, 0.0, 0.0, 0.0, 0.0, 0.0, 0.0, 0.0, 0.0, 0.0, 0.0, 0.0, 0.0, 0.0, 0.0, 0.0, 0.0, 0.0, 0.0, 0.0, 0.0, 0.0, 0.0, 0.0, 0.0, 0.0, 0.0, 0.0, 0.0, 0.0, 0.0, 0.0, 0.0, 0.0, 0.0, 0.0, 0.0, 0.0, 0.0, 0.0, 0.0, 0.0, 0.0, 0.0, 0.0, 0.0, 0.0, 0.0, 0.0, 0.0, 0.0, 0.0, 0.0, 0.0, 0.0, 0.0, 0.0, 0.0, 0.0, 0.0, 0.0, 0.0, 0.0, 0.0, 0.0, 0.0, 0.0, 0.0, 0.0, 0.0, 0.0, 0.0, 0.0, 0.0, 0.0, 0.0, 0.0, 0.0, 0.0, 0.0, 0.0, 0.0, 0.0, 0.0, 0.0, 0.0, 0.0, 0.0, 0.0, 0.0, 0.0, 0.0, 0.0, 0.0, 0.0, 0.0, 0.0, 0.0, 0.0, 0.0, 0.0, 0.0, 0.0, 0.0, 0.0, 0.0, 0.0, 0.0, 0.0, 0.0, 0.0, 0.0, 0.0, 0.0, 0.0, 0.0, 0.0, 0.0, 0.0, 0.0, 0.0, 0.0, 0.0, 0.0, 0.0, 0.0, 0.0, 0.0, 0.0, 0.0, 0.0, 0.0, 0.0, 0.0, 0.0, 0.0, 0.0, 0.0, 0.0, 0.0, 0.0, 0.0, 0.0, 0.0, 0.0, 0.0, 0.0, 0.0, 0.0, 0.0, 0.0, 0.0, 0.0, 0.0, 0.0, 0.0, 0.0, 0.0, 0.0, 0.0, 0.0, 0.0, 0.0, 0.0, 0.0, 0.0, 0.0, 0.0, 0.0, 0.0, 0.0, 0.0, 0.0, 0.0, 0.0, 0.0, 0.0, 0.0, 0.0, 0.0, 0.0, 0.0, 0.0, 0.0, 0.0, 0.0, 0.0, 0.0, 0.0, 0.0, 0.0, 0.0, 0.0, 0.0, 0.0, 0.0, 0.0, 0.0, 0.0, 0.0]	0.126407	-0.119329
133	JQ340389	141			-	[-0.0416511074, -0.0152286999, -0.0290908273, -0.00131595624, -9.08544462e-05, -0.00428386871, -0.00893811882, -0.0009318433, -0.0325893126, -0.00713609997, -0.00317065464, -0.00188648491, -0.00608268846, -0.0164899081, -0.0076290397, 0.00204926473, 0.00267400523, -0.00227705785, 0.00392452441, -0.0280557424, -0.0189533569, 8.18633125e-05, -0.0209506284, -0.012474386, -0.00299786846, -0.00605006376, -0.00514522661, -0.00144451088, -0.00992354937, -0.00409661233, -0.00968571566, 0.00458794087, -5.52272541e-05, 0.00115393021, -2.51567853e-05, -3.6289307e-06, -0.00205540913, -0.000611517928, -0.00011386862, 0.000814168074, 0.00729283364, 0.00525083533, -0.00200728327, 0.0158272181, -0.00010299281, 3.35360965e-05, -0.00115209736, -0.004188661, -0.00199887925, -0.00161354477, -1.59115189e-05, -0.000118070326, -0.00781930424, -0.0240990669, 0.230894297, -0.0287050828, 0.0313589238, 0.0379165933, -9.27299152e-06, -3.95291318e-06, -1.02832873e-05, -0.0134807685, 0.00398228969, 0.00166101218, 0.00499307271, -0.00213860767, -0.00423007086, -0.0140244318, -0.0414562076, 0.0140997637, 0.0103867119, 0.0198603701, 1.75472087e-06, -0.00500611449, -0.0508241355, -0.0309034009, -0.0424237698, -0.00324598001, 0.00290416996, 0.0142222382, 0.0100829359, 0.00587901706, 0.00623117201, -5.60116096e-05, 3.79578887e-06, -0.00409208797, -0.0139394775, -0.0136124734, -0.00931685604, -0.006403815, 0.00115838414, 0.0037999223, 0.0022005369, 0.00300130527, -0.000204303433, -3.84375235e-05, 0.00536112022, -0.019924093, -0.0119867213, 0.0126948403, 0.0008008437, 0.00949164573, -0.00469944626, -4.56778034e-05, -6.08862938e-05, -0.000122505735, -4.2272979e-05, -6.34482276e-05, -1.40920711e-05, -0.000129256165, -0.0088336179, -0.0598579571, -0.0280083027, -0.031069966, 0.00728764758, 0.0147648472, 0.00970869232, 0.0172631908, 0.00833243784, 0.00528287003, 0.00544061791, 0.00535870995, 0.00800335035, 0.00236435095, -5.441147e-05, -2.80121149e-05, -0.0106433537, -0.00873313285, -0.00472643273, -0.0018811092, -0.0108172409, -0.00278627733, -0.00286318315, -9.32266412e-05, -0.00322757103, -0.0714107901, -0.0480885953, -0.01075901, -0.0313505307, 0.00738078356, -0.0820322931, 0.0262162965, 0.00343678286, 0.0422129557, 0.0293732565, 0.0157510079, 0.00110488711, 0.00019232108, 0.00866181217, 0.00680824555, 0.00460434239, 0.00300193229, -0.018363025, -0.0483139977, -0.0192731991, -0.0223393645, 0.0, 0.0, 0.0, 0.0, 0.0, 0.0, 0.0, 0.0, 0.0, 0.0, 0.0, 0.0, 0.0, 0.0, 0.0, 0.0, 0.0, 0.0, 0.0, 0.0, 0.0, 0.0, 0.0, 0.0, 0.0, 0.0, 0.0, 0.0, 0.0, 0.0, 0.0, 0.0, 0.0, 0.0, 0.0, 0.0, 0.0, 0.0, 0.0, 0.0, 0.0, 0.0, 0.0, 0.0, 0.0, 0.0, 0.0, 0.0, 0.0, 0.0, 0.0, 0.0, 0.0, 0.0, 0.0, 0.0, 0.0, 0.0, 0.0, 0.0, 0.0, 0.0, 0.0, 0.0, 0.0, 0.0, 0.0, 0.0, 0.0, 0.0, 0.0, 0.0, 0.0, 0.0, 0.0, 0.0, 0.0, 0.0, 0.0, 0.0, 0.0, 0.0, 0.0, 0.0, 0.0, 0.0, 0.0, 0.0, 0.0, 0.0, 0.0, 0.0, 0.0, 0.0, 0.0, 0.0, 0.0, 0.0, 0.0, 0.0, 0.0, 0.0, 0.0, 0.0, 0.0, 0.0, 0.0, 0.0, 0.0, 0.0, 0.0, 0.0, 0.0, 0.0, 0.0, 0.0, 0.0, 0.0, 0.0, 0.0, 0.0, 0.0, 0.0, 0.0, 0.0, 0.0, 0.0, 0.0, 0.0, 0.0, 0.0, 0.0, 0.0, 0.0, 0.0, 0.0, 0.0, 0.0, 0.0, 0.0, 0.0, 0.0, 0.0, 0.0]	0.230894	-0.0820323
134	JQ446452	41			-	[-0.00061031769, -0.0048031765, -0.0091734845, -0.0069983061, 0.00027918094, -1.3619892e-05, -0.0045976485, -0.0061372314, -0.0003842662, 0.00042526898, -6.5952256e-05, -3.4341865e-05, -3.7359507e-05, -6.0569313e-05, 0.0039879214, 0.004911121, 0.0021039564, -0.0033291131, 0.0029669371, -0.00055733672, 0.063411199, -0.020478476, -0.024027176, 0.0029048165, -0.023327395, -0.0059654573, 0.0038040429, -0.00010019368, -5.5322314e-05, -8.1748032e-05, -0.0017239861, -0.001667275, 0.0037583115, 0.0066873785, -0.0054780403, 0.0034338441, 0.014055636, 0.057153478, 0.045681201, -0.093234047, -0.10433177, -0.071177289, -0.088938221, -0.012106035, -0.015242217, -0.0092971623, -0.0073658847, -0.015190626, -0.0058733243, -0.0096151009, -0.013876045, -0.014432316, 0.0082046418, 0.031610284, 0.01804227, -0.0044680042, 0.0062266267, 0.0020603104, 0.00023261807, -0.00068092084, -0.0021245694, -0.0015739771, -2.1758067e-05, -0.057146903, -0.007293758, -0.034064598, -0.035708781, -0.016291704, -0.0028061834, -0.017670013, 0.0012604692, 0.011030605, -0.020352973, 0.010984077, 0.0, 0.0, 0.0, 0.0, 0.0, 0.0, 0.0, 0.0, 0.0, 0.0, 0.0, 0.0, 0.0, 0.0, 0.0, 0.0, 0.0, 0.0, 0.0, 0.0, 0.0, 0.0, 0.0, 0.0, 0.0, 0.0, 0.0, 0.0, 0.0, 0.0, 0.0, 0.0, 0.0, 0.0, 0.0, 0.0, 0.0, 0.0, 0.0, 0.0, 0.0, 0.0, 0.0, 0.0, 0.0, 0.0, 0.0, 0.0, 0.0, 0.0, 0.0, 0.0, 0.0, 0.0, 0.0, 0.0, 0.0, 0.0, 0.0, 0.0, 0.0, 0.0, 0.0, 0.0, 0.0, 0.0, 0.0, 0.0, 0.0, 0.0, 0.0, 0.0, 0.0, 0.0, 0.0, 0.0, 0.0, 0.0, 0.0, 0.0, 0.0, 0.0, 0.0, 0.0, 0.0, 0.0, 0.0, 0.0, 0.0, 0.0, 0.0, 0.0, 0.0, 0.0, 0.0, 0.0, 0.0, 0.0, 0.0, 0.0, 0.0, 0.0, 0.0, 0.0, 0.0, 0.0, 0.0, 0.0, 0.0, 0.0, 0.0, 0.0, 0.0, 0.0, 0.0, 0.0, 0.0, 0.0, 0.0, 0.0, 0.0, 0.0, 0.0, 0.0, 0.0, 0.0, 0.0, 0.0, 0.0, 0.0, 0.0, 0.0, 0.0, 0.0, 0.0, 0.0, 0.0, 0.0, 0.0, 0.0, 0.0, 0.0, 0.0, 0.0, 0.0, 0.0, 0.0, 0.0, 0.0, 0.0, 0.0, 0.0, 0.0, 0.0, 0.0, 0.0, 0.0, 0.0, 0.0, 0.0, 0.0, 0.0, 0.0, 0.0, 0.0, 0.0, 0.0, 0.0, 0.0, 0.0, 0.0, 0.0, 0.0, 0.0, 0.0, 0.0, 0.0, 0.0, 0.0, 0.0, 0.0, 0.0, 0.0, 0.0, 0.0, 0.0, 0.0, 0.0, 0.0, 0.0, 0.0, 0.0, 0.0, 0.0, 0.0, 0.0, 0.0, 0.0, 0.0, 0.0, 0.0, 0.0, 0.0, 0.0, 0.0, 0.0, 0.0, 0.0, 0.0, 0.0, 0.0, 0.0, 0.0, 0.0, 0.0, 0.0, 0.0, 0.0, 0.0, 0.0, 0.0, 0.0, 0.0, 0.0, 0.0, 0.0]	0.0634112	-0.104332
135	JQ617284	1	integrase	Phage integrase family	DNA breaking-rejoining enzyme, catalytic core	[0.925864637, -0.0108622098, 0.0738344789, 0.304274142, 0.030163154, -0.008583338, 0.00609127153, 0.000502831419, -0.0140681975, -0.0201084558, 0.00328324689, 0.00876452215, -0.0754223242, -0.0673510432, -0.136745512, -0.0339971744, -0.00667397911, -0.0170414746, -0.0106792245, 0.00967372023, 0.00563454442, -0.00337890815, -0.0934289247, -0.160032034, -0.17348434, -0.0563377179, -0.0263275802, 0.0240163226, 0.0, 0.0, 0.0, 0.0, 0.0, 0.0, 0.0, 0.0, 0.0, 0.0, 0.0, 0.0, 0.0, 0.0, 0.0, 0.0, 0.0, 0.0, 0.0, 0.0, 0.0, 0.0, 0.0, 0.0, 0.0, 0.0, 0.0, 0.0, 0.0, 0.0, 0.0, 0.0, 0.0, 0.0, 0.0, 0.0, 0.0, 0.0, 0.0, 0.0, 0.0, 0.0, 0.0, 0.0, 0.0, 0.0, 0.0, 0.0, 0.0, 0.0, 0.0, 0.0, 0.0, 0.0, 0.0, 0.0, 0.0, 0.0, 0.0, 0.0, 0.0, 0.0, 0.0, 0.0, 0.0, 0.0, 0.0, 0.0, 0.0, 0.0, 0.0, 0.0, 0.0, 0.0, 0.0, 0.0, 0.0, 0.0, 0.0, 0.0, 0.0, 0.0, 0.0, 0.0, 0.0, 0.0, 0.0, 0.0, 0.0, 0.0, 0.0, 0.0, 0.0, 0.0, 0.0, 0.0, 0.0, 0.0, 0.0, 0.0, 0.0, 0.0, 0.0, 0.0, 0.0, 0.0, 0.0, 0.0, 0.0, 0.0, 0.0, 0.0, 0.0, 0.0, 0.0, 0.0, 0.0, 0.0, 0.0, 0.0, 0.0, 0.0, 0.0, 0.0, 0.0, 0.0, 0.0, 0.0, 0.0, 0.0, 0.0, 0.0, 0.0, 0.0, 0.0, 0.0, 0.0, 0.0, 0.0, 0.0, 0.0, 0.0, 0.0, 0.0, 0.0, 0.0, 0.0, 0.0, 0.0, 0.0, 0.0, 0.0, 0.0, 0.0, 0.0, 0.0, 0.0, 0.0, 0.0, 0.0, 0.0, 0.0, 0.0, 0.0, 0.0, 0.0, 0.0, 0.0, 0.0, 0.0, 0.0, 0.0, 0.0, 0.0, 0.0, 0.0, 0.0, 0.0, 0.0, 0.0, 0.0, 0.0, 0.0, 0.0, 0.0, 0.0, 0.0, 0.0, 0.0, 0.0, 0.0, 0.0, 0.0, 0.0, 0.0, 0.0, 0.0, 0.0, 0.0, 0.0, 0.0, 0.0, 0.0, 0.0, 0.0, 0.0, 0.0, 0.0, 0.0, 0.0, 0.0, 0.0, 0.0, 0.0, 0.0, 0.0, 0.0, 0.0, 0.0, 0.0, 0.0, 0.0, 0.0, 0.0, 0.0, 0.0, 0.0, 0.0, 0.0, 0.0, 0.0, 0.0, 0.0, 0.0, 0.0, 0.0, 0.0, 0.0, 0.0, 0.0, 0.0, 0.0, 0.0, 0.0, 0.0, 0.0, 0.0, 0.0, 0.0, 0.0, 0.0, 0.0, 0.0, 0.0, 0.0, 0.0, 0.0, 0.0, 0.0, 0.0, 0.0, 0.0, 0.0, 0.0, 0.0, 0.0, 0.0, 0.0, 0.0, 0.0, 0.0, 0.0]	0.925865	-0.173484
136	JQ619704	42				[-0.00267883, -0.01430417, -0.05652843, -0.0513692, -0.01791506, -0.00052467, 0.06858747, 0.01478641, -0.03518441, 0.04423035, 0.01076502, -0.01388834, -0.0056621, 0.00014816, -0.0007051, 0.00626775, 0.00035165, 0.00013774, -0.02982828, -0.02454838, 0.00188843, -0.01744603, -0.10491291, -0.03575595, -0.04257136, 0.09180559, 0.00584615, -0.03575157, -0.02266723, -0.00927421, -0.06847828, -0.02576363, -0.02271366, -0.02199565, -0.00596254, -0.01509422, -0.00070631, 0.0013663, -0.03879964, 0.01010164, 0.00323384, -0.12858158, -0.00339081, 0.03557866, 0.01274759, 0.00952825, 0.01966906, 0.00892004, 0.02063506, -0.01139593, -0.01608103, 0.01684581, 0.01120771, 0.00634016, -0.00091787, 0.00493915, 0.0, 0.0, 0.0, 0.0, 0.0, 0.0, 0.0, 0.0, 0.0, 0.0, 0.0, 0.0, 0.0, 0.0, 0.0, 0.0, 0.0, 0.0, 0.0, 0.0, 0.0, 0.0, 0.0, 0.0, 0.0, 0.0, 0.0, 0.0, 0.0, 0.0, 0.0, 0.0, 0.0, 0.0, 0.0, 0.0, 0.0, 0.0, 0.0, 0.0, 0.0, 0.0, 0.0, 0.0, 0.0, 0.0, 0.0, 0.0, 0.0, 0.0, 0.0, 0.0, 0.0, 0.0, 0.0, 0.0, 0.0, 0.0, 0.0, 0.0, 0.0, 0.0, 0.0, 0.0, 0.0, 0.0, 0.0, 0.0, 0.0, 0.0, 0.0, 0.0, 0.0, 0.0, 0.0, 0.0, 0.0, 0.0, 0.0, 0.0, 0.0, 0.0, 0.0, 0.0, 0.0, 0.0, 0.0, 0.0, 0.0, 0.0, 0.0, 0.0, 0.0, 0.0, 0.0, 0.0, 0.0, 0.0, 0.0, 0.0, 0.0, 0.0, 0.0, 0.0, 0.0, 0.0, 0.0, 0.0, 0.0, 0.0, 0.0, 0.0, 0.0, 0.0, 0.0, 0.0, 0.0, 0.0, 0.0, 0.0, 0.0, 0.0, 0.0, 0.0, 0.0, 0.0, 0.0, 0.0, 0.0, 0.0, 0.0, 0.0, 0.0, 0.0, 0.0, 0.0, 0.0, 0.0, 0.0, 0.0, 0.0, 0.0, 0.0, 0.0, 0.0, 0.0, 0.0, 0.0, 0.0, 0.0, 0.0, 0.0, 0.0, 0.0, 0.0, 0.0, 0.0, 0.0, 0.0, 0.0, 0.0, 0.0, 0.0, 0.0, 0.0, 0.0, 0.0, 0.0, 0.0, 0.0, 0.0, 0.0, 0.0, 0.0, 0.0, 0.0, 0.0, 0.0, 0.0, 0.0, 0.0, 0.0, 0.0, 0.0, 0.0, 0.0, 0.0, 0.0, 0.0, 0.0, 0.0, 0.0, 0.0, 0.0, 0.0, 0.0, 0.0, 0.0, 0.0, 0.0, 0.0, 0.0, 0.0, 0.0, 0.0, 0.0, 0.0, 0.0, 0.0, 0.0, 0.0, 0.0, 0.0, 0.0, 0.0, 0.0, 0.0, 0.0, 0.0, 0.0, 0.0, 0.0, 0.0, 0.0, 0.0, 0.0, 0.0, 0.0, 0.0, 0.0, 0.0, 0.0, 0.0, 0.0, 0.0, 0.0, 0.0, 0.0, 0.0, 0.0, 0.0, 0.0, 0.0, 0.0]	0.0918056	-0.128582
137	JQ823122	42				[-0.01087066, 0.0053434, 0.00579664, -0.00924073, -0.00739092, 0.00820619, 0.00852875, 0.02539573, 0.02753174, -0.00984112, -0.02349102, -0.00298116, 0.00897397, -0.00928661, -0.04159212, -0.17320032, -0.06765841, -0.02329192, -0.04103499, 0.01695523, -0.00143254, -0.00076033, 0.01420462, 0.03933888, 0.0349744, -0.00067534, 0.05359325, -0.02226092, 0.00653778, 0.03929348, 0.00037281, 0.03166386, -0.00136531, -0.00742682, 0.06049493, 0.02792721, 0.0194637, 0.01332587, 0.02119277, -0.0180108, -0.0262385, -0.17540629, -0.09878759, -0.07463965, -0.05126654, -0.0085975, -0.01155683, -0.01947419, -0.02975594, -0.00369358, 0.00426683, -0.01170338, -0.00601517, -0.01604103, 0.00765752, 0.01085243, 0.05121005, -0.01172409, 0.0, 0.0, 0.0, 0.0, 0.0, 0.0, 0.0, 0.0, 0.0, 0.0, 0.0, 0.0, 0.0, 0.0, 0.0, 0.0, 0.0, 0.0, 0.0, 0.0, 0.0, 0.0, 0.0, 0.0, 0.0, 0.0, 0.0, 0.0, 0.0, 0.0, 0.0, 0.0, 0.0, 0.0, 0.0, 0.0, 0.0, 0.0, 0.0, 0.0, 0.0, 0.0, 0.0, 0.0, 0.0, 0.0, 0.0, 0.0, 0.0, 0.0, 0.0, 0.0, 0.0, 0.0, 0.0, 0.0, 0.0, 0.0, 0.0, 0.0, 0.0, 0.0, 0.0, 0.0, 0.0, 0.0, 0.0, 0.0, 0.0, 0.0, 0.0, 0.0, 0.0, 0.0, 0.0, 0.0, 0.0, 0.0, 0.0, 0.0, 0.0, 0.0, 0.0, 0.0, 0.0, 0.0, 0.0, 0.0, 0.0, 0.0, 0.0, 0.0, 0.0, 0.0, 0.0, 0.0, 0.0, 0.0, 0.0, 0.0, 0.0, 0.0, 0.0, 0.0, 0.0, 0.0, 0.0, 0.0, 0.0, 0.0, 0.0, 0.0, 0.0, 0.0, 0.0, 0.0, 0.0, 0.0, 0.0, 0.0, 0.0, 0.0, 0.0, 0.0, 0.0, 0.0, 0.0, 0.0, 0.0, 0.0, 0.0, 0.0, 0.0, 0.0, 0.0, 0.0, 0.0, 0.0, 0.0, 0.0, 0.0, 0.0, 0.0, 0.0, 0.0, 0.0, 0.0, 0.0, 0.0, 0.0, 0.0, 0.0, 0.0, 0.0, 0.0, 0.0, 0.0, 0.0, 0.0, 0.0, 0.0, 0.0, 0.0, 0.0, 0.0, 0.0, 0.0, 0.0, 0.0, 0.0, 0.0, 0.0, 0.0, 0.0, 0.0, 0.0, 0.0, 0.0, 0.0, 0.0, 0.0, 0.0, 0.0, 0.0, 0.0, 0.0, 0.0, 0.0, 0.0, 0.0, 0.0, 0.0, 0.0, 0.0, 0.0, 0.0, 0.0, 0.0, 0.0, 0.0, 0.0, 0.0, 0.0, 0.0, 0.0, 0.0, 0.0, 0.0, 0.0, 0.0, 0.0, 0.0, 0.0, 0.0, 0.0, 0.0, 0.0, 0.0, 0.0, 0.0, 0.0, 0.0, 0.0, 0.0, 0.0, 0.0, 0.0, 0.0, 0.0, 0.0, 0.0, 0.0, 0.0, 0.0, 0.0, 0.0, 0.0, 0.0, 0.0, 0.0, 0.0, 0.0]	0.0604949	-0.175406
138	JX195166	134	membrane protein			[-4.15595496e-05, -0.000107144282, -0.000174756758, -6.42373052e-05, -9.961467e-05, -9.31383256e-05, -0.000244004841, -9.36400393e-05, 4.7131025e-06, -9.17493453e-05, -9.73392162e-05, -0.000117765958, -0.000125671912, -0.000164023324, -9.66656808e-05, -0.000602545624, -0.0011378678, -0.000632153999, 0.000339997117, -0.0172563531, -0.0126905115, -0.0218416862, -0.0687409937, -0.0347905681, -0.0104729682, -0.00972213037, -0.00482653733, -0.00013368424, -7.03286642e-05, -8.24847666e-05, -9.10929084e-05, -5.74047008e-05, 0.000935222721, 0.00442651287, -0.000773411768, -0.0182586834, -0.0212506633, -0.00397395622, 0.000111308953, -0.00112281716, -2.93518679e-05, -2.17450124e-05, 0.00044894754, -0.00316992309, 0.00320973597, 0.00632829638, -8.20790738e-05, -9.98909491e-06, -3.25821238e-05, -0.000116758645, -0.000113816772, 0.000974783325, 0.00142383738, 0.000574530102, 0.00230788323, 0.0146505069, 0.00990449265, 0.00532629993, 0.00404551812, -2.20199508e-05, -0.000166948201, -0.000115820658, 0.000407238957, 0.000924667052, 0.00161130435, 0.00168745767, 0.00514304964, 0.00205506315, -0.00246195146, 0.00936581381, -0.000104384584, -7.28685845e-05, -0.000121898192, -0.000113834671, -8.69339638e-05, -2.89739965e-05, -0.000115823605, -6.69443907e-05, 0.00205557002, 0.0191885419, 0.0138514396, 0.0167553164, 0.0110051241, -0.0199604146, -0.0011824636, -0.00988188758, -0.00190210296, -7.19842719e-05, 0.00420514308, 0.000557339517, -0.00100213219, -0.00321366661, -0.00453559263, -0.00661028549, -0.000274022052, 0.00522270566, -0.00516710244, -0.0010569389, 0.000249104283, -0.00194899552, -5.38121822e-05, -6.79165532e-05, -8.02952345e-05, -7.00834862e-05, -5.10321479e-05, -0.000168143917, -9.10812378e-05, -0.00583937019, -0.00158838648, 0.00969014224, 0.0153942527, -9.88390821e-05, 2.24762989e-05, -5.88621406e-05, -5.256437e-05, -0.00383400265, 0.000801227638, -0.00510682538, -0.001622902, -0.00176933268, -0.00130762463, -9.08622387e-05, -3.97248077e-05, -0.00175396912, -0.00972208288, -0.0108398888, -0.00297301263, 0.00365126343, -7.36619768e-05, 0.00138872303, 0.00123423559, 0.00132227445, -0.0031973524, -0.0732554048, -0.0319801793, -0.0234947577, -0.011257533, -0.0048847096, -0.00240261224, -0.00236108387, -0.0180837214, -0.025026124, -0.00527973566, -0.0341956802, 0.000431159977, 0.00436825119, 0.0245397873, -0.0148878302, 0.0146488268, 0.0247285813, 0.000934070093, -0.000788659672, 0.000834414503, -7.5200398e-05, -9.10267408e-05, -0.000116799616, -0.000187915983, -6.42373052e-05, -9.961467e-05, -9.31383256e-05, -0.000244004841, -9.36400393e-05, 4.7131025e-06, -9.17493453e-05, -9.73392162e-05, -0.000117765958, -0.000125671912, -0.000164023324, -9.66656808e-05, -0.000602545624, -0.0011378678, -0.000632153999, 0.000339997117, -0.0172563531, -0.0126905115, -0.00882259011, -0.0496611521, -0.0511692427, 0.0, 0.0, 0.0, 0.0, 0.0, 0.0, 0.0, 0.0, 0.0, 0.0, 0.0, 0.0, 0.0, 0.0, 0.0, 0.0, 0.0, 0.0, 0.0, 0.0, 0.0, 0.0, 0.0, 0.0, 0.0, 0.0, 0.0, 0.0, 0.0, 0.0, 0.0, 0.0, 0.0, 0.0, 0.0, 0.0, 0.0, 0.0, 0.0, 0.0, 0.0, 0.0, 0.0, 0.0, 0.0, 0.0, 0.0, 0.0, 0.0, 0.0, 0.0, 0.0, 0.0, 0.0, 0.0, 0.0, 0.0, 0.0, 0.0, 0.0, 0.0, 0.0, 0.0, 0.0, 0.0, 0.0, 0.0, 0.0, 0.0, 0.0, 0.0, 0.0, 0.0, 0.0, 0.0, 0.0, 0.0, 0.0, 0.0, 0.0, 0.0, 0.0, 0.0, 0.0, 0.0, 0.0, 0.0, 0.0, 0.0, 0.0, 0.0, 0.0, 0.0, 0.0, 0.0, 0.0, 0.0, 0.0, 0.0, 0.0, 0.0, 0.0, 0.0, 0.0, 0.0, 0.0, 0.0, 0.0, 0.0, 0.0, 0.0, 0.0, 0.0, 0.0, 0.0, 0.0, 0.0, 0.0, 0.0, 0.0, 0.0, 0.0]	0.0247286	-0.0732554
139	JX306041	181	baseplate tail tube cap	Tail-tube assembly protein	Baseplate tail-tube protein gp48, T4-like virus	[-5.89641495e-05, -0.000104865409, -0.000131316134, -0.000165025558, -0.00016483746, -7.72724707e-06, -1.05836498e-05, -9.7815886e-05, 0.000601046951, 0.00322399475, 0.00354421441, -0.00218520919, 0.0156143205, -0.000107697917, -0.000118650823, -0.000140923279, -0.000144130492, -0.00467139808, -0.00368533051, -0.00333376322, 0.000214026659, -3.70957823e-05, -8.40326975e-05, -7.47721861e-05, -0.000155186193, -0.000108261069, -8.07085016e-05, -2.069742e-05, -1.95646826e-05, -0.000129465945, -0.0001924143, 0.00213138107, 0.000710278575, 2.77167528e-05, 0.00230974099, -6.50939255e-05, -0.000102280232, -7.70552288e-05, -0.000162554963, -3.1262105e-05, -6.97271025e-05, -1.5088317e-06, -0.000110284556, -6.2009487e-05, -0.000169562642, -4.89459017e-05, -0.000102484897, -9.30698734e-05, -0.000111770525, -8.69399519e-05, -8.59716747e-05, -6.48148489e-05, -0.000108966298, -7.5144344e-05, -8.78141873e-05, -4.36115479e-05, -5.58195134e-05, -5.51061494e-05, -0.000177485388, -0.000160051524, -0.000139164331, -5.80892338e-05, -4.51614414e-06, -0.000147139726, -6.75852352e-05, 0.00485022552, 0.00532408198, 0.0115885343, 0.00669112895, -0.000130661429, -1.46367402e-05, -0.000173921842, -0.000168929095, -0.00585496146, -0.00483537698, -0.00719864201, -0.0379161872, 0.00317172264, 0.00234137569, 0.000468791055, -0.00272177719, -0.00267978781, -0.00115357223, -0.0023180088, -0.00410456862, -0.00202155858, -0.000181086769, 0.00299337925, 0.000279014057, 0.00128204806, -0.000356422504, -0.00125257298, -0.00137689523, 0.00439349841, 0.00307566533, 0.00490961038, 0.0273025949, 0.000537694083, 0.00822918024, 0.00428346079, -0.000170452578, -6.96384304e-05, -8.50731521e-05, -0.000127736843, -9.81906633e-05, -4.12964764e-05, -7.92052451e-05, -6.75423435e-05, -0.000136925955, -0.000141965444, -0.000149709798, -0.000185414276, 0.0014632626, 0.00541302096, 0.0002093488, 0.0010655059, -0.00189162418, 0.00565585122, -9.22565087e-05, -9.36659853e-05, -9.98135583e-05, -0.00344938831, -0.0051622428, -0.0229160115, -0.0162949637, -0.0024181027, 0.00573206833, 0.0154276602, 0.00618666317, -0.00691946223, -0.00826825388, -0.00768869743, -0.0109462729, -0.0111562833, -0.00783353113, -0.00442827772, -0.00222541881, -0.000903664913, -0.00088480406, -0.000193902451, -1.91775307e-05, -8.34101957e-05, -0.000150859909, -0.00193377549, 0.000219297595, -0.0064207688, -0.00759925134, 0.0043951883, -0.00302153616, 0.00415443489, 0.0043959599, -0.00196863664, -0.000856954313, -0.00226981333, -0.00511133159, 0.00272913999, -0.00179500529, -0.00506272819, -0.00975193176, -0.0126651833, -0.00909139775, -0.000444357633, -8.61599547e-05, -0.000125487015, -2.57052343e-05, -0.00020005308, -0.00105867116, -0.00248358794, -0.00122276857, -0.00199091737, -5.51984922e-05, -7.48528473e-05, 0.00398428459, -0.000186755409, 0.000884404639, 0.00201351428, 0.00101199583, -0.0223253053, -0.0120007824, -0.0407262854, -0.139895335, -0.0773733035, -0.0303722844, -0.00457178243, -0.000156833645, -0.00156731892, -0.000372131588, -0.00271133333, -0.000850766781, -9.85441002e-05, -0.000120204852, -0.000153190951, 0.000415691291, -0.00025937485, 0.000973894144, 0.0013489686, -5.31883816e-05, -0.000109421802, -0.000469994004, 0.00262988056, -0.00373796443, 0.00506788306, 0.00372078968, -0.00037213933, -0.000149297412, -0.000115535826, -0.000134876536, -9.34377458e-05, -9.51162729e-05, -0.000573970261, -0.00140991691, -0.00157479779, -0.000406643725, -0.000145920028, -0.00013057093, -2.92115856e-05, -0.00213482231, -0.0164571665, -0.0140475621, -0.00694024609, -0.00112890673, -9.96489616e-05, -4.01809739e-05, -8.5837848e-05, -0.000103824947, -0.0019951337, -0.00167057128, -0.0012748735, -0.00535172597, -0.000135093185, -4.03151353e-05, -6.77004355e-05, -9.30363021e-05, -0.00723679084, 0.00123749627, 0.0, 0.0, 0.0, 0.0, 0.0, 0.0, 0.0, 0.0, 0.0, 0.0, 0.0, 0.0, 0.0, 0.0, 0.0, 0.0, 0.0, 0.0, 0.0, 0.0, 0.0, 0.0, 0.0, 0.0, 0.0, 0.0, 0.0, 0.0, 0.0, 0.0, 0.0, 0.0, 0.0, 0.0, 0.0, 0.0, 0.0, 0.0, 0.0, 0.0, 0.0, 0.0, 0.0, 0.0, 0.0, 0.0, 0.0, 0.0, 0.0, 0.0, 0.0, 0.0, 0.0, 0.0, 0.0, 0.0, 0.0, 0.0, 0.0, 0.0, 0.0, 0.0, 0.0, 0.0, 0.0]	0.0273026	-0.139895
140	JX415535	59				[-8.337645e-05, -0.00012946391, 0.0029486776, 0.0010931528, -0.0042042653, 0.014744822, 0.0024197651, -0.0036955271, 0.0020540496, -0.0045525813, 0.00093827851, -0.00014738603, -0.0011315334, -0.0037927721, -0.0071604792, -0.046301499, -0.037417158, -0.0515211, -0.058059774, 0.0029808064, 0.0080624931, 0.0051979469, 0.0053931354, 0.0041733091, 0.0016373431, -0.0054858346, -0.012324812, 0.0011095987, 0.054072566, 0.036800712, -0.0069461372, 0.0014273196, 0.00025039422, 0.0016472971, 0.0023059878, 0.0018810093, 0.0013629671, -0.010276486, -0.0048847864, 4.865462e-06, -0.004460834, 0.0026199897, 0.00021891814, -0.00094478892, -0.0067684576, 0.00041260105, -0.0178294, -0.010563032, 0.0085527459, 0.0075116148, 0.018385362, 0.0048911828, 0.0018515199, -0.0031698241, 0.00049720111, -0.0041221334, -0.039426651, -0.046005055, -0.12258034, -0.078503415, -0.074256197, -0.025643107, -0.015404732, 0.0026740702, 0.001466459, 0.00074746087, 0.0098924013, 0.0010577848, -0.004761477, 0.044914696, -0.00069288368, -0.00036375495, 0.0030279621, 0.0015049982, 0.0016032573, -0.0028993264, -0.0081683071, -0.0019034322, -0.0066555147, -0.0016557013, -0.0016409006, 0.0, 0.0, 0.0, 0.0, 0.0, 0.0, 0.0, 0.0, 0.0, 0.0, 0.0, 0.0, 0.0, 0.0, 0.0, 0.0, 0.0, 0.0, 0.0, 0.0, 0.0, 0.0, 0.0, 0.0, 0.0, 0.0, 0.0, 0.0, 0.0, 0.0, 0.0, 0.0, 0.0, 0.0, 0.0, 0.0, 0.0, 0.0, 0.0, 0.0, 0.0, 0.0, 0.0, 0.0, 0.0, 0.0, 0.0, 0.0, 0.0, 0.0, 0.0, 0.0, 0.0, 0.0, 0.0, 0.0, 0.0, 0.0, 0.0, 0.0, 0.0, 0.0, 0.0, 0.0, 0.0, 0.0, 0.0, 0.0, 0.0, 0.0, 0.0, 0.0, 0.0, 0.0, 0.0, 0.0, 0.0, 0.0, 0.0, 0.0, 0.0, 0.0, 0.0, 0.0, 0.0, 0.0, 0.0, 0.0, 0.0, 0.0, 0.0, 0.0, 0.0, 0.0, 0.0, 0.0, 0.0, 0.0, 0.0, 0.0, 0.0, 0.0, 0.0, 0.0, 0.0, 0.0, 0.0, 0.0, 0.0, 0.0, 0.0, 0.0, 0.0, 0.0, 0.0, 0.0, 0.0, 0.0, 0.0, 0.0, 0.0, 0.0, 0.0, 0.0, 0.0, 0.0, 0.0, 0.0, 0.0, 0.0, 0.0, 0.0, 0.0, 0.0, 0.0, 0.0, 0.0, 0.0, 0.0, 0.0, 0.0, 0.0, 0.0, 0.0, 0.0, 0.0, 0.0, 0.0, 0.0, 0.0, 0.0, 0.0, 0.0, 0.0, 0.0, 0.0, 0.0, 0.0, 0.0, 0.0, 0.0, 0.0, 0.0, 0.0, 0.0, 0.0, 0.0, 0.0, 0.0, 0.0, 0.0, 0.0, 0.0, 0.0, 0.0, 0.0, 0.0, 0.0, 0.0, 0.0, 0.0, 0.0, 0.0, 0.0, 0.0, 0.0, 0.0, 0.0, 0.0, 0.0, 0.0, 0.0, 0.0, 0.0, 0.0, 0.0, 0.0, 0.0, 0.0, 0.0, 0.0, 0.0, 0.0, 0.0, 0.0, 0.0, 0.0, 0.0, 0.0, 0.0, 0.0, 0.0, 0.0, 0.0, 0.0, 0.0, 0.0, 0.0, 0.0]	0.0540726	-0.12258
141	JX483876	47				[0.0091205705, 0.011397688, 0.014549624, 0.03651768, 0.0029442152, 0.01173799, -0.00090633903, -0.0055023348, 0.010694513, 0.010545636, -0.013211478, -0.033855967, -0.1032642, -0.051522035, -0.011449075, 0.0062386882, 0.014126506, 0.024828177, -0.0086636767, 0.062644795, 0.033265956, -0.0032520047, -0.0024045645, -0.0098230839, 0.0010244227, 0.0078941472, -0.025809795, -0.1284903, -0.012286287, -0.044098146, -0.018296488, -0.0069463709, 0.0023459112, 0.003592456, -0.0064105811, -0.0047494196, 0.0012641404, -0.0043096836, 0.0039493171, 0.0042990609, -3.3911696e-05, -8.6472555e-06, -0.012513634, -0.025893131, -0.050398476, -0.039823823, -0.19203676, 0.031889379, 0.006235919, 0.017177075, 0.0028050295, 0.048729964, 0.01556541, 0.0075896084, 0.0038872699, 0.014430838, -0.019037947, 0.0013628365, -0.007651207, -0.0030337409, -0.0014794853, -6.9057176e-05, 8.7030257e-06, -4.3202028e-05, -0.0038376334, -0.029709447, -0.023838863, -0.0018874826, 0.0041867555, -0.032446139, -0.010496391, 0.007382289, 0.0065215258, 0.0064358483, 0.0041478798, 0.0022258663, 0.0024933268, 0.0042257053, -0.021670908, -0.0040399185, 0.037549421, 0.0, 0.0, 0.0, 0.0, 0.0, 0.0, 0.0, 0.0, 0.0, 0.0, 0.0, 0.0, 0.0, 0.0, 0.0, 0.0, 0.0, 0.0, 0.0, 0.0, 0.0, 0.0, 0.0, 0.0, 0.0, 0.0, 0.0, 0.0, 0.0, 0.0, 0.0, 0.0, 0.0, 0.0, 0.0, 0.0, 0.0, 0.0, 0.0, 0.0, 0.0, 0.0, 0.0, 0.0, 0.0, 0.0, 0.0, 0.0, 0.0, 0.0, 0.0, 0.0, 0.0, 0.0, 0.0, 0.0, 0.0, 0.0, 0.0, 0.0, 0.0, 0.0, 0.0, 0.0, 0.0, 0.0, 0.0, 0.0, 0.0, 0.0, 0.0, 0.0, 0.0, 0.0, 0.0, 0.0, 0.0, 0.0, 0.0, 0.0, 0.0, 0.0, 0.0, 0.0, 0.0, 0.0, 0.0, 0.0, 0.0, 0.0, 0.0, 0.0, 0.0, 0.0, 0.0, 0.0, 0.0, 0.0, 0.0, 0.0, 0.0, 0.0, 0.0, 0.0, 0.0, 0.0, 0.0, 0.0, 0.0, 0.0, 0.0, 0.0, 0.0, 0.0, 0.0, 0.0, 0.0, 0.0, 0.0, 0.0, 0.0, 0.0, 0.0, 0.0, 0.0, 0.0, 0.0, 0.0, 0.0, 0.0, 0.0, 0.0, 0.0, 0.0, 0.0, 0.0, 0.0, 0.0, 0.0, 0.0, 0.0, 0.0, 0.0, 0.0, 0.0, 0.0, 0.0, 0.0, 0.0, 0.0, 0.0, 0.0, 0.0, 0.0, 0.0, 0.0, 0.0, 0.0, 0.0, 0.0, 0.0, 0.0, 0.0, 0.0, 0.0, 0.0, 0.0, 0.0, 0.0, 0.0, 0.0, 0.0, 0.0, 0.0, 0.0, 0.0, 0.0, 0.0, 0.0, 0.0, 0.0, 0.0, 0.0, 0.0, 0.0, 0.0, 0.0, 0.0, 0.0, 0.0, 0.0, 0.0, 0.0, 0.0, 0.0, 0.0, 0.0, 0.0, 0.0, 0.0, 0.0, 0.0, 0.0, 0.0, 0.0, 0.0, 0.0, 0.0, 0.0, 0.0, 0.0, 0.0, 0.0, 0.0, 0.0, 0.0, 0.0, 0.0, 0.0]	0.0626448	-0.192037
142	JX483880	50				[-5.56662635e-05, -8.50047218e-05, 0.0025447146, 0.0012121317, 0.00257598958, 0.0132078864, 0.00283360225, 0.000660312478, -0.00532525964, -0.00558335008, -0.00545281265, -0.00558538875, -0.0119888885, -0.00208955165, 0.0021274467, -0.00292052887, -0.00298621925, -0.00633177627, -0.00293026003, -0.00663616834, -0.0216830559, -0.0197318904, -0.00690863701, 0.01788643, -0.00829351135, 0.00976592582, -0.000951769587, 0.00773243699, -0.00676679658, 0.00429018401, 0.017242875, 0.0200463831, -0.0422091261, -0.0695775747, -0.0206885859, -0.0358528569, 0.00823497586, 0.0455956198, 0.00823305361, -0.0150775928, 0.00268163299, -0.00306643848, 0.0007639674, -0.00696810381, -0.00494071562, -0.00132719008, 0.00402643159, -0.00854539312, -0.0610309392, -0.100699969, -0.0560828224, -0.0738846511, 0.0276885163, -0.0136139113, -0.00614161463, -0.031747371, 0.0, 0.0, 0.0, 0.0, 0.0, 0.0, 0.0, 0.0, 0.0, 0.0, 0.0, 0.0, 0.0, 0.0, 0.0, 0.0, 0.0, 0.0, 0.0, 0.0, 0.0, 0.0, 0.0, 0.0, 0.0, 0.0, 0.0, 0.0, 0.0, 0.0, 0.0, 0.0, 0.0, 0.0, 0.0, 0.0, 0.0, 0.0, 0.0, 0.0, 0.0, 0.0, 0.0, 0.0, 0.0, 0.0, 0.0, 0.0, 0.0, 0.0, 0.0, 0.0, 0.0, 0.0, 0.0, 0.0, 0.0, 0.0, 0.0, 0.0, 0.0, 0.0, 0.0, 0.0, 0.0, 0.0, 0.0, 0.0, 0.0, 0.0, 0.0, 0.0, 0.0, 0.0, 0.0, 0.0, 0.0, 0.0, 0.0, 0.0, 0.0, 0.0, 0.0, 0.0, 0.0, 0.0, 0.0, 0.0, 0.0, 0.0, 0.0, 0.0, 0.0, 0.0, 0.0, 0.0, 0.0, 0.0, 0.0, 0.0, 0.0, 0.0, 0.0, 0.0, 0.0, 0.0, 0.0, 0.0, 0.0, 0.0, 0.0, 0.0, 0.0, 0.0, 0.0, 0.0, 0.0, 0.0, 0.0, 0.0, 0.0, 0.0, 0.0, 0.0, 0.0, 0.0, 0.0, 0.0, 0.0, 0.0, 0.0, 0.0, 0.0, 0.0, 0.0, 0.0, 0.0, 0.0, 0.0, 0.0, 0.0, 0.0, 0.0, 0.0, 0.0, 0.0, 0.0, 0.0, 0.0, 0.0, 0.0, 0.0, 0.0, 0.0, 0.0, 0.0, 0.0, 0.0, 0.0, 0.0, 0.0, 0.0, 0.0, 0.0, 0.0, 0.0, 0.0, 0.0, 0.0, 0.0, 0.0, 0.0, 0.0, 0.0, 0.0, 0.0, 0.0, 0.0, 0.0, 0.0, 0.0, 0.0, 0.0, 0.0, 0.0, 0.0, 0.0, 0.0, 0.0, 0.0, 0.0, 0.0, 0.0, 0.0, 0.0, 0.0, 0.0, 0.0, 0.0, 0.0, 0.0, 0.0, 0.0, 0.0, 0.0, 0.0, 0.0, 0.0, 0.0, 0.0, 0.0, 0.0, 0.0, 0.0, 0.0, 0.0, 0.0, 0.0, 0.0, 0.0, 0.0, 0.0, 0.0, 0.0, 0.0, 0.0, 0.0, 0.0, 0.0, 0.0, 0.0, 0.0, 0.0, 0.0, 0.0, 0.0, 0.0, 0.0, 0.0, 0.0, 0.0, 0.0, 0.0, 0.0]	0.0455956	-0.1007
143	JX495041	13	transposase	Integrase core domain	-	[1.53612309e-05, 0.00291844783, 0.0053554466, 0.0064517362, 0.00398217281, 5.70008269e-05, 0.00960723031, 0.0121587105, 0.0139073487, 0.0134251593, 0.0045959265, 9.87690873e-05, 0.282100081, 0.098687008, 0.0858607665, 0.0551516861, 0.0289755668, 0.0164684318, 0.149834126, 0.132155642, -0.0295855813, -0.0623889752, -0.0584334061, -0.165491641, -0.0325627625, -0.00904080272, 0.0567353964, 0.174955919, 0.05638659, 0.0806533992, 0.0935125723, 0.140107542, 0.0675719157, 0.0333201885, 0.0582338758, 0.0370910317, 0.0369191244, -0.0185178258, 0.0598669648, 0.0289916694, -0.0297675058, 0.0031860827, 0.010489475, 0.0214063711, 0.0041449992, -0.124192104, -0.201019898, -0.161637962, -0.190281749, -0.182709575, -0.0400792398, -0.0528850332, -0.0180753432, -0.0285333581, 0.0, 0.0, 0.0, 0.0, 0.0, 0.0, 0.0, 0.0, 0.0, 0.0, 0.0, 0.0, 0.0, 0.0, 0.0, 0.0, 0.0, 0.0, 0.0, 0.0, 0.0, 0.0, 0.0, 0.0, 0.0, 0.0, 0.0, 0.0, 0.0, 0.0, 0.0, 0.0, 0.0, 0.0, 0.0, 0.0, 0.0, 0.0, 0.0, 0.0, 0.0, 0.0, 0.0, 0.0, 0.0, 0.0, 0.0, 0.0, 0.0, 0.0, 0.0, 0.0, 0.0, 0.0, 0.0, 0.0, 0.0, 0.0, 0.0, 0.0, 0.0, 0.0, 0.0, 0.0, 0.0, 0.0, 0.0, 0.0, 0.0, 0.0, 0.0, 0.0, 0.0, 0.0, 0.0, 0.0, 0.0, 0.0, 0.0, 0.0, 0.0, 0.0, 0.0, 0.0, 0.0, 0.0, 0.0, 0.0, 0.0, 0.0, 0.0, 0.0, 0.0, 0.0, 0.0, 0.0, 0.0, 0.0, 0.0, 0.0, 0.0, 0.0, 0.0, 0.0, 0.0, 0.0, 0.0, 0.0, 0.0, 0.0, 0.0, 0.0, 0.0, 0.0, 0.0, 0.0, 0.0, 0.0, 0.0, 0.0, 0.0, 0.0, 0.0, 0.0, 0.0, 0.0, 0.0, 0.0, 0.0, 0.0, 0.0, 0.0, 0.0, 0.0, 0.0, 0.0, 0.0, 0.0, 0.0, 0.0, 0.0, 0.0, 0.0, 0.0, 0.0, 0.0, 0.0, 0.0, 0.0, 0.0, 0.0, 0.0, 0.0, 0.0, 0.0, 0.0, 0.0, 0.0, 0.0, 0.0, 0.0, 0.0, 0.0, 0.0, 0.0, 0.0, 0.0, 0.0, 0.0, 0.0, 0.0, 0.0, 0.0, 0.0, 0.0, 0.0, 0.0, 0.0, 0.0, 0.0, 0.0, 0.0, 0.0, 0.0, 0.0, 0.0, 0.0, 0.0, 0.0, 0.0, 0.0, 0.0, 0.0, 0.0, 0.0, 0.0, 0.0, 0.0, 0.0, 0.0, 0.0, 0.0, 0.0, 0.0, 0.0, 0.0, 0.0, 0.0, 0.0, 0.0, 0.0, 0.0, 0.0, 0.0, 0.0, 0.0, 0.0, 0.0, 0.0, 0.0, 0.0, 0.0, 0.0, 0.0, 0.0, 0.0, 0.0, 0.0, 0.0, 0.0, 0.0, 0.0, 0.0, 0.0, 0.0, 0.0, 0.0, 0.0, 0.0, 0.0, 0.0, 0.0, 0.0, 0.0, 0.0, 0.0]	0.2821	-0.20102
144	KC595517	38	integrase	Phage integrase, N-terminal SAM-like domain	DNA breaking-rejoining enzyme, catalytic core	[0.00502346316, 0.0132490844, 0.0176302381, 0.0316914506, 0.00401787553, 0.0142377093, 0.00943725184, -0.00532700261, 0.0154069914, 0.0102731623, -0.00193012017, 0.00486566685, -0.00133094424, -0.00141630683, 0.00554216746, 0.00515845232, 0.00412460743, -0.000691678491, -0.00597902667, -0.0168298092, -0.016842043, -0.0214588251, -0.0166583844, -0.0164682474, -0.00311251963, -0.00292785419, -0.00129975087, -0.00953604467, -0.0155322114, -0.000649035093, -0.00107652077, 0.0216677859, 0.00157111569, 0.00299036689, 0.00194600166, -0.00414768001, 0.00995978061, 0.180815309, 0.0112232147, 0.00516997371, 0.0156879202, 0.000853666163, 0.00732704485, 0.0149776097, 0.0496857986, 0.0618170872, 0.0454867743, 0.0474185124, 0.000160728625, 0.00188005727, 0.00509089883, 0.0047885864, 0.00119687989, -0.000278205756, -0.00216044998, -0.00263477117, -0.00211237161, -0.00104408199, -0.00117639895, 0.000332542375, 0.00205833302, 0.000159906864, -4.28880776e-05, -1.10114042e-05, -2.72691068e-05, 0.00421700114, -0.00427262578, -0.000182266522, 0.00789915957, -0.000391071022, -0.00859250501, -0.000989005785, 3.74499941e-05, 0.000664148247, 0.0110846795, 0.00599969504, 0.010650605, 0.00394060928, -0.00978236925, -0.00901653431, 0.000568580464, -0.00149935158, -0.000948391506, 0.000144168604, -0.00186911784, -0.00349111506, -0.000748202321, 0.0, 0.0, 0.0, 0.0, 0.0, 0.0, 0.0, 0.0, 0.0, 0.0, 0.0, 0.0, 0.0, 0.0, 0.0, 0.0, 0.0, 0.0, 0.0, 0.0, 0.0, 0.0, 0.0, 0.0, 0.0, 0.0, 0.0, 0.0, 0.0, 0.0, 0.0, 0.0, 0.0, 0.0, 0.0, 0.0, 0.0, 0.0, 0.0, 0.0, 0.0, 0.0, 0.0, 0.0, 0.0, 0.0, 0.0, 0.0, 0.0, 0.0, 0.0, 0.0, 0.0, 0.0, 0.0, 0.0, 0.0, 0.0, 0.0, 0.0, 0.0, 0.0, 0.0, 0.0, 0.0, 0.0, 0.0, 0.0, 0.0, 0.0, 0.0, 0.0, 0.0, 0.0, 0.0, 0.0, 0.0, 0.0, 0.0, 0.0, 0.0, 0.0, 0.0, 0.0, 0.0, 0.0, 0.0, 0.0, 0.0, 0.0, 0.0, 0.0, 0.0, 0.0, 0.0, 0.0, 0.0, 0.0, 0.0, 0.0, 0.0, 0.0, 0.0, 0.0, 0.0, 0.0, 0.0, 0.0, 0.0, 0.0, 0.0, 0.0, 0.0, 0.0, 0.0, 0.0, 0.0, 0.0, 0.0, 0.0, 0.0, 0.0, 0.0, 0.0, 0.0, 0.0, 0.0, 0.0, 0.0, 0.0, 0.0, 0.0, 0.0, 0.0, 0.0, 0.0, 0.0, 0.0, 0.0, 0.0, 0.0, 0.0, 0.0, 0.0, 0.0, 0.0, 0.0, 0.0, 0.0, 0.0, 0.0, 0.0, 0.0, 0.0, 0.0, 0.0, 0.0, 0.0, 0.0, 0.0, 0.0, 0.0, 0.0, 0.0, 0.0, 0.0, 0.0, 0.0, 0.0, 0.0, 0.0, 0.0, 0.0, 0.0, 0.0, 0.0, 0.0, 0.0, 0.0, 0.0, 0.0, 0.0, 0.0, 0.0, 0.0, 0.0, 0.0, 0.0, 0.0, 0.0, 0.0, 0.0, 0.0, 0.0, 0.0, 0.0, 0.0, 0.0, 0.0, 0.0, 0.0, 0.0, 0.0, 0.0, 0.0, 0.0, 0.0, 0.0, 0.0, 0.0, 0.0, 0.0, 0.0]	0.180815	-0.0214588
145	KC685370	26	tail protein	Caudoviral major tail protein N-terminus	Distal tube protein, N-terminal	[0.00233669, -0.00093273, 0.01669351, 0.00662568, 0.00088131, -0.0050281, -0.03800511, -0.03139931, -0.10806666, 0.00750957, 0.02040304, -0.01717119, -0.01170767, -0.06419262, -0.01007773, -0.03112232, -0.01923903, 0.0038368, 0.10224733, -0.00323623, -0.01075343, -0.01146391, -0.0111542, -0.03800835, -0.05978519, -0.11108919, -0.07022864, -0.01467154, -0.00451546, -0.00574722, 0.02445722, -0.00092168, -0.00217096, 0.00192601, 0.00540035, 0.00651278, 0.00261535, 0.00238888, 0.00269888, 0.00266516, 0.0, 0.0, 0.0, 0.0, 0.0, 0.0, 0.0, 0.0, 0.0, 0.0, 0.0, 0.0, 0.0, 0.0, 0.0, 0.0, 0.0, 0.0, 0.0, 0.0, 0.0, 0.0, 0.0, 0.0, 0.0, 0.0, 0.0, 0.0, 0.0, 0.0, 0.0, 0.0, 0.0, 0.0, 0.0, 0.0, 0.0, 0.0, 0.0, 0.0, 0.0, 0.0, 0.0, 0.0, 0.0, 0.0, 0.0, 0.0, 0.0, 0.0, 0.0, 0.0, 0.0, 0.0, 0.0, 0.0, 0.0, 0.0, 0.0, 0.0, 0.0, 0.0, 0.0, 0.0, 0.0, 0.0, 0.0, 0.0, 0.0, 0.0, 0.0, 0.0, 0.0, 0.0, 0.0, 0.0, 0.0, 0.0, 0.0, 0.0, 0.0, 0.0, 0.0, 0.0, 0.0, 0.0, 0.0, 0.0, 0.0, 0.0, 0.0, 0.0, 0.0, 0.0, 0.0, 0.0, 0.0, 0.0, 0.0, 0.0, 0.0, 0.0, 0.0, 0.0, 0.0, 0.0, 0.0, 0.0, 0.0, 0.0, 0.0, 0.0, 0.0, 0.0, 0.0, 0.0, 0.0, 0.0, 0.0, 0.0, 0.0, 0.0, 0.0, 0.0, 0.0, 0.0, 0.0, 0.0, 0.0, 0.0, 0.0, 0.0, 0.0, 0.0, 0.0, 0.0, 0.0, 0.0, 0.0, 0.0, 0.0, 0.0, 0.0, 0.0, 0.0, 0.0, 0.0, 0.0, 0.0, 0.0, 0.0, 0.0, 0.0, 0.0, 0.0, 0.0, 0.0, 0.0, 0.0, 0.0, 0.0, 0.0, 0.0, 0.0, 0.0, 0.0, 0.0, 0.0, 0.0, 0.0, 0.0, 0.0, 0.0, 0.0, 0.0, 0.0, 0.0, 0.0, 0.0, 0.0, 0.0, 0.0, 0.0, 0.0, 0.0, 0.0, 0.0, 0.0, 0.0, 0.0, 0.0, 0.0, 0.0, 0.0, 0.0, 0.0, 0.0, 0.0, 0.0, 0.0, 0.0, 0.0, 0.0, 0.0, 0.0, 0.0, 0.0, 0.0, 0.0, 0.0, 0.0, 0.0, 0.0, 0.0, 0.0, 0.0, 0.0, 0.0, 0.0, 0.0, 0.0, 0.0, 0.0, 0.0, 0.0, 0.0, 0.0, 0.0, 0.0, 0.0, 0.0, 0.0, 0.0, 0.0, 0.0, 0.0, 0.0, 0.0, 0.0, 0.0, 0.0, 0.0, 0.0, 0.0, 0.0, 0.0, 0.0, 0.0, 0.0, 0.0, 0.0, 0.0, 0.0, 0.0, 0.0, 0.0, 0.0, 0.0, 0.0, 0.0]	0.102247	-0.111089
146	KC751414	40			-	[-0.00159513811, -0.00155117409, -0.0161413066, -0.00381942187, -0.00698364573, -0.0233987384, -0.0183919724, -0.0730815753, 0.00564811844, 0.00833422784, 0.004024297, -0.000159971649, -6.08583796e-05, -0.000137951312, -3.45045919e-05, -4.08906162e-05, 0.000493081985, 0.0018789178, 0.000144703008, -0.000288534124, 0.0092054829, -0.0277388897, -0.0635332614, -0.00904323161, -0.00597502058, -0.0100813722, -0.00764354505, -0.00457010837, 0.00720040686, 0.00614677183, 0.00787611213, 0.0143042365, 0.00115499413, 0.00258876081, 0.00176982931, 0.00697437394, -0.0187736358, -0.0537433997, -0.0477931201, -0.0776442885, -0.0076679755, -0.0103983805, -0.00690483488, -0.0264669284, -0.0674286038, -0.0429004207, -0.0355560742, -0.0177136213, -0.0012575906, 0.00599232595, -0.00297157839, 0.00307136425, 0.024810778, 0.0231354646, 0.0833639726, -0.000134578906, -0.00043934508, 0.00148661353, 0.0, 0.0, 0.0, 0.0, 0.0, 0.0, 0.0, 0.0, 0.0, 0.0, 0.0, 0.0, 0.0, 0.0, 0.0, 0.0, 0.0, 0.0, 0.0, 0.0, 0.0, 0.0, 0.0, 0.0, 0.0, 0.0, 0.0, 0.0, 0.0, 0.0, 0.0, 0.0, 0.0, 0.0, 0.0, 0.0, 0.0, 0.0, 0.0, 0.0, 0.0, 0.0, 0.0, 0.0, 0.0, 0.0, 0.0, 0.0, 0.0, 0.0, 0.0, 0.0, 0.0, 0.0, 0.0, 0.0, 0.0, 0.0, 0.0, 0.0, 0.0, 0.0, 0.0, 0.0, 0.0, 0.0, 0.0, 0.0, 0.0, 0.0, 0.0, 0.0, 0.0, 0.0, 0.0, 0.0, 0.0, 0.0, 0.0, 0.0, 0.0, 0.0, 0.0, 0.0, 0.0, 0.0, 0.0, 0.0, 0.0, 0.0, 0.0, 0.0, 0.0, 0.0, 0.0, 0.0, 0.0, 0.0, 0.0, 0.0, 0.0, 0.0, 0.0, 0.0, 0.0, 0.0, 0.0, 0.0, 0.0, 0.0, 0.0, 0.0, 0.0, 0.0, 0.0, 0.0, 0.0, 0.0, 0.0, 0.0, 0.0, 0.0, 0.0, 0.0, 0.0, 0.0, 0.0, 0.0, 0.0, 0.0, 0.0, 0.0, 0.0, 0.0, 0.0, 0.0, 0.0, 0.0, 0.0, 0.0, 0.0, 0.0, 0.0, 0.0, 0.0, 0.0, 0.0, 0.0, 0.0, 0.0, 0.0, 0.0, 0.0, 0.0, 0.0, 0.0, 0.0, 0.0, 0.0, 0.0, 0.0, 0.0, 0.0, 0.0, 0.0, 0.0, 0.0, 0.0, 0.0, 0.0, 0.0, 0.0, 0.0, 0.0, 0.0, 0.0, 0.0, 0.0, 0.0, 0.0, 0.0, 0.0, 0.0, 0.0, 0.0, 0.0, 0.0, 0.0, 0.0, 0.0, 0.0, 0.0, 0.0, 0.0, 0.0, 0.0, 0.0, 0.0, 0.0, 0.0, 0.0, 0.0, 0.0, 0.0, 0.0, 0.0, 0.0, 0.0, 0.0, 0.0, 0.0, 0.0, 0.0, 0.0, 0.0, 0.0, 0.0, 0.0, 0.0, 0.0, 0.0, 0.0, 0.0, 0.0, 0.0, 0.0, 0.0, 0.0, 0.0, 0.0, 0.0, 0.0, 0.0, 0.0, 0.0, 0.0, 0.0, 0.0, 0.0, 0.0, 0.0, 0.0]	0.083364	-0.0776443
147	KC758116	68			-	[0.00410279678, 0.0210230965, 0.00437845103, 0.000111670932, -0.0426314846, -0.00935706683, -0.00248922664, 0.00431463355, 0.000663826417, -0.000371268776, -0.00442416593, -0.00310324691, -0.00287957629, -0.0142388102, -0.0014752089, -0.00450738333, 0.00368330139, -0.0227300748, -0.0360369645, -0.024124898, 0.0167072192, 0.0128119318, -8.05465697e-06, -7.48934835e-05, -7.38130839e-05, -6.2537074e-05, 0.00836880598, 0.000946704415, 0.0612996295, 0.00969660841, 0.0160111878, 0.0123917423, 0.000423323858, 0.00133827026, 7.68943391e-06, -9.87142921e-05, -6.14213277e-05, -1.70786207e-05, -5.75767335e-05, -7.64551514e-05, -0.00614554109, -0.00902178884, -0.0094923554, 0.000949584297, -0.00010828003, -2.90012831e-05, 0.0222656298, -0.000156031863, -0.00162530085, -3.69982154e-05, 0.000399310724, 0.0108424071, 0.00853846967, 0.00119968993, 0.00538771879, 0.00208806107, 0.00357812038, 0.010787569, 0.00121111842, 0.00505640544, -0.0153855234, 0.010302742, 0.00594323734, 0.0275773313, 0.022388123, -0.0418287106, -0.0603954569, -0.141026288, -0.00707099447, -0.030142447, -0.00780903548, 0.0694954842, 0.0434572063, 0.0321924984, 0.0295447707, 0.0109974947, 0.000555299339, -0.00301056006, -0.0103292875, -0.0862156823, -0.0869223997, -0.092807591, -0.100807965, -0.0709546506, -0.0114206057, -0.016543407, -0.00225433428, 0.0, 0.0, 0.0, 0.0, 0.0, 0.0, 0.0, 0.0, 0.0, 0.0, 0.0, 0.0, 0.0, 0.0, 0.0, 0.0, 0.0, 0.0, 0.0, 0.0, 0.0, 0.0, 0.0, 0.0, 0.0, 0.0, 0.0, 0.0, 0.0, 0.0, 0.0, 0.0, 0.0, 0.0, 0.0, 0.0, 0.0, 0.0, 0.0, 0.0, 0.0, 0.0, 0.0, 0.0, 0.0, 0.0, 0.0, 0.0, 0.0, 0.0, 0.0, 0.0, 0.0, 0.0, 0.0, 0.0, 0.0, 0.0, 0.0, 0.0, 0.0, 0.0, 0.0, 0.0, 0.0, 0.0, 0.0, 0.0, 0.0, 0.0, 0.0, 0.0, 0.0, 0.0, 0.0, 0.0, 0.0, 0.0, 0.0, 0.0, 0.0, 0.0, 0.0, 0.0, 0.0, 0.0, 0.0, 0.0, 0.0, 0.0, 0.0, 0.0, 0.0, 0.0, 0.0, 0.0, 0.0, 0.0, 0.0, 0.0, 0.0, 0.0, 0.0, 0.0, 0.0, 0.0, 0.0, 0.0, 0.0, 0.0, 0.0, 0.0, 0.0, 0.0, 0.0, 0.0, 0.0, 0.0, 0.0, 0.0, 0.0, 0.0, 0.0, 0.0, 0.0, 0.0, 0.0, 0.0, 0.0, 0.0, 0.0, 0.0, 0.0, 0.0, 0.0, 0.0, 0.0, 0.0, 0.0, 0.0, 0.0, 0.0, 0.0, 0.0, 0.0, 0.0, 0.0, 0.0, 0.0, 0.0, 0.0, 0.0, 0.0, 0.0, 0.0, 0.0, 0.0, 0.0, 0.0, 0.0, 0.0, 0.0, 0.0, 0.0, 0.0, 0.0, 0.0, 0.0, 0.0, 0.0, 0.0, 0.0, 0.0, 0.0, 0.0, 0.0, 0.0, 0.0, 0.0, 0.0, 0.0, 0.0, 0.0, 0.0, 0.0, 0.0, 0.0, 0.0, 0.0, 0.0, 0.0, 0.0, 0.0, 0.0, 0.0, 0.0, 0.0, 0.0, 0.0, 0.0, 0.0, 0.0, 0.0, 0.0, 0.0, 0.0, 0.0, 0.0, 0.0, 0.0, 0.0, 0.0, 0.0]	0.0694955	-0.141026
148	KC821618	42				[-5.31137084e-05, 0.000168944855, 0.000931446033, -0.0367374904, -0.0342281125, -0.0150331538, 0.00459636562, 0.010195531, 0.0142675005, 0.030555822, 0.00577406213, 0.0177337583, 0.016744813, -0.0113284029, -0.0549788103, -0.035896007, -0.0313537754, 0.00504050963, -0.0101388153, -0.00276762457, -0.00871726871, -0.00513945054, 0.0315590501, 0.0344772972, 0.0109559083, 0.00658985833, 0.0105150975, -0.00242489832, 0.00755157135, -0.00390466512, -0.00482115801, -0.00132523919, -9.02232205e-05, -5.70571538e-05, -0.000103057515, -4.84574775e-05, -0.000103850682, -5.95706806e-05, -0.0161844511, -0.0291168019, -0.0252597295, -0.119576074, 0.01574995, 0.0149155976, 0.00186136179, 0.00349318981, -2.56336807e-05, -9.79025717e-05, -6.41398074e-05, -9.32583062e-05, 2.17096022e-05, -4.3110238e-05, -0.000142755656, -0.0043639224, -0.0381722637, -0.0405741334, -0.0428174064, 0.0142857265, -0.00913812313, -0.0043778508, 0.0356293246, 0.0326697417, 0.0219295509, -0.00154106377, 0.0167087056, 0.0158990417, 0.00988224894, 0.0101179816, -5.12919469e-05, -0.0149480011, -0.00504889153, -0.00564552005, -1.45705417e-05, -0.0110401046, -0.00911311153, -0.0156012308, -0.0187826753, 0.0355058275, -0.00441711443, 0.0300753079, 0.0159924105, 0.0112666599, 0.0148256272, 0.000626420253, 0.0237611867, -0.0341257006, -0.0813865289, -0.10603036, -0.0410908684, -0.0165440142, -0.0111056129, -0.0281016231, -0.0179992542, 0.0358083546, -0.0631921291, 0.0163077749, 0.024039004, 0.00338828471, -0.00513026398, -0.000224195013, -5.1011597e-05, -3.98707998e-05, -0.00016135539, -0.00955442991, 0.000164932571, 0.0, 0.0, 0.0, 0.0, 0.0, 0.0, 0.0, 0.0, 0.0, 0.0, 0.0, 0.0, 0.0, 0.0, 0.0, 0.0, 0.0, 0.0, 0.0, 0.0, 0.0, 0.0, 0.0, 0.0, 0.0, 0.0, 0.0, 0.0, 0.0, 0.0, 0.0, 0.0, 0.0, 0.0, 0.0, 0.0, 0.0, 0.0, 0.0, 0.0, 0.0, 0.0, 0.0, 0.0, 0.0, 0.0, 0.0, 0.0, 0.0, 0.0, 0.0, 0.0, 0.0, 0.0, 0.0, 0.0, 0.0, 0.0, 0.0, 0.0, 0.0, 0.0, 0.0, 0.0, 0.0, 0.0, 0.0, 0.0, 0.0, 0.0, 0.0, 0.0, 0.0, 0.0, 0.0, 0.0, 0.0, 0.0, 0.0, 0.0, 0.0, 0.0, 0.0, 0.0, 0.0, 0.0, 0.0, 0.0, 0.0, 0.0, 0.0, 0.0, 0.0, 0.0, 0.0, 0.0, 0.0, 0.0, 0.0, 0.0, 0.0, 0.0, 0.0, 0.0, 0.0, 0.0, 0.0, 0.0, 0.0, 0.0, 0.0, 0.0, 0.0, 0.0, 0.0, 0.0, 0.0, 0.0, 0.0, 0.0, 0.0, 0.0, 0.0, 0.0, 0.0, 0.0, 0.0, 0.0, 0.0, 0.0, 0.0, 0.0, 0.0, 0.0, 0.0, 0.0, 0.0, 0.0, 0.0, 0.0, 0.0, 0.0, 0.0, 0.0, 0.0, 0.0, 0.0, 0.0, 0.0, 0.0, 0.0, 0.0, 0.0, 0.0, 0.0, 0.0, 0.0, 0.0, 0.0, 0.0, 0.0, 0.0, 0.0, 0.0, 0.0, 0.0, 0.0, 0.0, 0.0, 0.0, 0.0, 0.0, 0.0, 0.0, 0.0, 0.0, 0.0, 0.0, 0.0, 0.0, 0.0, 0.0, 0.0, 0.0, 0.0, 0.0, 0.0, 0.0, 0.0, 0.0, 0.0, 0.0, 0.0, 0.0, 0.0]	0.0358084	-0.119576
149	KC821619	59				[0.007746296, 0.00596123654, 0.00827502832, 0.00482826075, -0.0895598903, -0.011609233, -0.024199266, 0.00440895651, -0.04220929, -0.00594628043, -0.0100493338, 0.00134263351, -0.0330326483, 0.00412724214, 0.0296786763, -0.0161880814, -0.0152361831, -0.000721403863, -0.0281614568, 0.0257704388, 0.00727896579, -0.00497038616, -0.00539256446, 0.0108200405, -8.21524591e-05, 0.0017919254, -0.00191043795, -0.00420578755, -0.00475386204, -0.00662373146, 0.0117518967, 0.0339736082, 0.0743306875, 0.0476978272, -0.0227271765, 0.00275876326, 0.00561617035, 0.0107811727, 0.00487930654, 0.0146713331, 0.00698543852, 0.00753061287, 0.00402036542, -0.0209464766, 0.00167721277, 0.0030254114, 0.00964143313, -0.0330856629, -0.011534743, -0.0208980609, -0.0113856765, -0.00290872902, 0.0318746045, 0.0564221069, 0.0129417153, -0.0792030245, -0.0683255494, -0.0925653502, -0.156779081, -0.0770312101, -0.0327662528, 0.00425156346, 0.0, 0.0, 0.0, 0.0, 0.0, 0.0, 0.0, 0.0, 0.0, 0.0, 0.0, 0.0, 0.0, 0.0, 0.0, 0.0, 0.0, 0.0, 0.0, 0.0, 0.0, 0.0, 0.0, 0.0, 0.0, 0.0, 0.0, 0.0, 0.0, 0.0, 0.0, 0.0, 0.0, 0.0, 0.0, 0.0, 0.0, 0.0, 0.0, 0.0, 0.0, 0.0, 0.0, 0.0, 0.0, 0.0, 0.0, 0.0, 0.0, 0.0, 0.0, 0.0, 0.0, 0.0, 0.0, 0.0, 0.0, 0.0, 0.0, 0.0, 0.0, 0.0, 0.0, 0.0, 0.0, 0.0, 0.0, 0.0, 0.0, 0.0, 0.0, 0.0, 0.0, 0.0, 0.0, 0.0, 0.0, 0.0, 0.0, 0.0, 0.0, 0.0, 0.0, 0.0, 0.0, 0.0, 0.0, 0.0, 0.0, 0.0, 0.0, 0.0, 0.0, 0.0, 0.0, 0.0, 0.0, 0.0, 0.0, 0.0, 0.0, 0.0, 0.0, 0.0, 0.0, 0.0, 0.0, 0.0, 0.0, 0.0, 0.0, 0.0, 0.0, 0.0, 0.0, 0.0, 0.0, 0.0, 0.0, 0.0, 0.0, 0.0, 0.0, 0.0, 0.0, 0.0, 0.0, 0.0, 0.0, 0.0, 0.0, 0.0, 0.0, 0.0, 0.0, 0.0, 0.0, 0.0, 0.0, 0.0, 0.0, 0.0, 0.0, 0.0, 0.0, 0.0, 0.0, 0.0, 0.0, 0.0, 0.0, 0.0, 0.0, 0.0, 0.0, 0.0, 0.0, 0.0, 0.0, 0.0, 0.0, 0.0, 0.0, 0.0, 0.0, 0.0, 0.0, 0.0, 0.0, 0.0, 0.0, 0.0, 0.0, 0.0, 0.0, 0.0, 0.0, 0.0, 0.0, 0.0, 0.0, 0.0, 0.0, 0.0, 0.0, 0.0, 0.0, 0.0, 0.0, 0.0, 0.0, 0.0, 0.0, 0.0, 0.0, 0.0, 0.0, 0.0, 0.0, 0.0, 0.0, 0.0, 0.0, 0.0, 0.0, 0.0, 0.0, 0.0, 0.0, 0.0, 0.0, 0.0, 0.0, 0.0, 0.0, 0.0, 0.0, 0.0, 0.0, 0.0, 0.0, 0.0, 0.0, 0.0, 0.0, 0.0, 0.0, 0.0, 0.0, 0.0, 0.0, 0.0, 0.0, 0.0, 0.0, 0.0, 0.0, 0.0]	0.0743307	-0.156779
150	KC821622	48				[-4.61917007e-05, -0.000133068796, -0.000123950711, -4.51083324e-05, -0.0129938489, -0.00281333318, -0.0132515654, -0.0195276849, -0.00611500349, -0.0417099483, 0.159945935, 0.00854925439, 0.213660344, 0.0372380875, 0.00398441916, 0.00573671795, -0.0187311135, 0.104370236, -0.0520654209, 0.0389839709, 0.0663646311, 0.00322926743, 0.0237085391, 0.00161167223, 0.0104466546, 0.0190606471, 0.0208905097, 0.0452107005, 0.00150054693, 0.057336852, 0.520902634, 0.0536501557, -0.00694364682, -0.00703894161, -4.96107932e-05, -0.000101338061, 0.000132621237, -0.000105044288, -4.80970593e-05, -0.000148604493, -7.23518024e-05, -0.000155742338, -4.38141869e-05, -0.000110697103, -0.0678163767, -0.116657846, -0.0679101199, -0.409321904, 0.049632661, 0.0146956686, 0.0141451778, 0.00596086681, 0.00092766236, 0.00431991182, 0.0216571353, -4.25343569e-05, -6.3846579e-05, -2.07152916e-05, -0.0146310814, 0.00233510556, -0.00840438157, 0.0403792709, -0.0360677429, 0.00570122991, -0.000180850824, -5.20956673e-05, -0.0311944205, -0.0322604403, -0.0106505714, -0.00560091669, -7.12196706e-05, -9.99214244e-05, -0.00010622666, -0.000103455553, -5.32879421e-05, -0.00010028953, -6.23029919e-05, -9.15456767e-05, 0.0182252917, 0.0127568059, 0.0145356767, 0.003774866, -0.0227503255, -0.0215920582, -0.0261461437, -0.020389352, -0.00416079164, -0.0537495352, -0.1311225, -0.0827467591, -0.064659968, -0.0364699289, -0.0051486278, -0.00956071354, -0.000116739509, -0.000119309414, -0.0260240287, -0.00205695396, 0.00766068883, 0.0485042185, 0.0318267643, 0.0274591018, -0.00098915305, -0.0309669506, -0.0933789313, -0.101448767, -0.285509259, -0.109715134, -0.0422862172, -0.0051181661, 0.016299244, 0.0, 0.0, 0.0, 0.0, 0.0, 0.0, 0.0, 0.0, 0.0, 0.0, 0.0, 0.0, 0.0, 0.0, 0.0, 0.0, 0.0, 0.0, 0.0, 0.0, 0.0, 0.0, 0.0, 0.0, 0.0, 0.0, 0.0, 0.0, 0.0, 0.0, 0.0, 0.0, 0.0, 0.0, 0.0, 0.0, 0.0, 0.0, 0.0, 0.0, 0.0, 0.0, 0.0, 0.0, 0.0, 0.0, 0.0, 0.0, 0.0, 0.0, 0.0, 0.0, 0.0, 0.0, 0.0, 0.0, 0.0, 0.0, 0.0, 0.0, 0.0, 0.0, 0.0, 0.0, 0.0, 0.0, 0.0, 0.0, 0.0, 0.0, 0.0, 0.0, 0.0, 0.0, 0.0, 0.0, 0.0, 0.0, 0.0, 0.0, 0.0, 0.0, 0.0, 0.0, 0.0, 0.0, 0.0, 0.0, 0.0, 0.0, 0.0, 0.0, 0.0, 0.0, 0.0, 0.0, 0.0, 0.0, 0.0, 0.0, 0.0, 0.0, 0.0, 0.0, 0.0, 0.0, 0.0, 0.0, 0.0, 0.0, 0.0, 0.0, 0.0, 0.0, 0.0, 0.0, 0.0, 0.0, 0.0, 0.0, 0.0, 0.0, 0.0, 0.0, 0.0, 0.0, 0.0, 0.0, 0.0, 0.0, 0.0, 0.0, 0.0, 0.0, 0.0, 0.0, 0.0, 0.0, 0.0, 0.0, 0.0, 0.0, 0.0, 0.0, 0.0, 0.0, 0.0, 0.0, 0.0, 0.0, 0.0, 0.0, 0.0, 0.0, 0.0, 0.0, 0.0, 0.0, 0.0, 0.0, 0.0, 0.0, 0.0, 0.0, 0.0, 0.0, 0.0, 0.0, 0.0, 0.0, 0.0, 0.0, 0.0, 0.0, 0.0, 0.0, 0.0, 0.0, 0.0, 0.0, 0.0, 0.0, 0.0, 0.0, 0.0, 0.0, 0.0, 0.0, 0.0]	0.520903	-0.409322
151	KF626667	37	internal virion protein		-	[-5.57078711e-05, 0.00266026706, -0.00261018891, -0.00901040435, 0.0264027994, 0.00916154962, 0.0122033395, 0.0075521837, -0.0025204327, -0.00148963544, -0.010427068, -0.0362111665, -0.0296144001, -0.00116177718, -0.00699159689, -0.0030047968, -0.0130301071, -0.021672368, -0.0120052248, 0.0349979028, -0.00594232883, -0.0106380982, 0.016311029, -0.0017857583, -0.00773898652, -0.00534911733, 0.00261505973, -0.0129296053, 0.00203518011, -0.0711591467, -0.0178933069, -0.0417040661, -0.0190211348, -0.00596046448, 0.0415979214, -0.0439203344, -0.088989675, -0.0485960692, -0.0193160065, -0.00908881705, -0.0159419589, -0.016051624, -0.0225144234, -0.0026190076, 0.00669763051, 0.00766915269, -0.0054892702, 0.00248618843, -0.00545972073, -0.0192455761, 0.0, 0.0, 0.0, 0.0, 0.0, 0.0, 0.0, 0.0, 0.0, 0.0, 0.0, 0.0, 0.0, 0.0, 0.0, 0.0, 0.0, 0.0, 0.0, 0.0, 0.0, 0.0, 0.0, 0.0, 0.0, 0.0, 0.0, 0.0, 0.0, 0.0, 0.0, 0.0, 0.0, 0.0, 0.0, 0.0, 0.0, 0.0, 0.0, 0.0, 0.0, 0.0, 0.0, 0.0, 0.0, 0.0, 0.0, 0.0, 0.0, 0.0, 0.0, 0.0, 0.0, 0.0, 0.0, 0.0, 0.0, 0.0, 0.0, 0.0, 0.0, 0.0, 0.0, 0.0, 0.0, 0.0, 0.0, 0.0, 0.0, 0.0, 0.0, 0.0, 0.0, 0.0, 0.0, 0.0, 0.0, 0.0, 0.0, 0.0, 0.0, 0.0, 0.0, 0.0, 0.0, 0.0, 0.0, 0.0, 0.0, 0.0, 0.0, 0.0, 0.0, 0.0, 0.0, 0.0, 0.0, 0.0, 0.0, 0.0, 0.0, 0.0, 0.0, 0.0, 0.0, 0.0, 0.0, 0.0, 0.0, 0.0, 0.0, 0.0, 0.0, 0.0, 0.0, 0.0, 0.0, 0.0, 0.0, 0.0, 0.0, 0.0, 0.0, 0.0, 0.0, 0.0, 0.0, 0.0, 0.0, 0.0, 0.0, 0.0, 0.0, 0.0, 0.0, 0.0, 0.0, 0.0, 0.0, 0.0, 0.0, 0.0, 0.0, 0.0, 0.0, 0.0, 0.0, 0.0, 0.0, 0.0, 0.0, 0.0, 0.0, 0.0, 0.0, 0.0, 0.0, 0.0, 0.0, 0.0, 0.0, 0.0, 0.0, 0.0, 0.0, 0.0, 0.0, 0.0, 0.0, 0.0, 0.0, 0.0, 0.0, 0.0, 0.0, 0.0, 0.0, 0.0, 0.0, 0.0, 0.0, 0.0, 0.0, 0.0, 0.0, 0.0, 0.0, 0.0, 0.0, 0.0, 0.0, 0.0, 0.0, 0.0, 0.0, 0.0, 0.0, 0.0, 0.0, 0.0, 0.0, 0.0, 0.0, 0.0, 0.0, 0.0, 0.0, 0.0, 0.0, 0.0, 0.0, 0.0, 0.0, 0.0, 0.0, 0.0, 0.0, 0.0, 0.0, 0.0, 0.0, 0.0, 0.0, 0.0, 0.0, 0.0, 0.0, 0.0, 0.0, 0.0, 0.0, 0.0, 0.0, 0.0, 0.0, 0.0, 0.0, 0.0, 0.0, 0.0, 0.0, 0.0, 0.0, 0.0, 0.0, 0.0, 0.0, 0.0, 0.0, 0.0]	0.0415979	-0.0889897
152	KF669658	79				[-0.0055081714, 0.020764932, -0.0095260255, -0.0027224012, 0.0059232246, -0.00217203, -0.0019416686, -0.00412182, -0.027113214, -4.6465779e-05, 0.0034190728, 0.0059038978, -7.4628857e-05, -0.00014982233, -0.00012192961, -9.9133678e-05, -4.7629761e-05, -6.7979461e-05, -0.023526024, -0.010897686, -0.019369271, -0.021303106, 0.00068493688, -0.0047147642, -0.0026111051, -0.0026773792, -0.00060271192, -0.0034977342, 0.0006805904, -0.0046174782, 0.0089027341, -5.4534394e-05, -0.00010537154, -3.4059485e-05, 0.013107045, -0.010756029, 0.0013197721, 0.00030682213, 0.0016050148, 0.0080762468, 0.0023964662, 0.0057700649, 0.0028756305, -0.00018663556, -0.00013061441, -8.2704464e-05, -5.8313417e-05, -7.5313234e-05, -0.00018010565, -8.7339053e-05, -2.9729968e-05, -4.8845275e-05, -0.00075380068, -0.00084335112, -0.00023330571, 0.0019470366, -0.00042384351, -0.030396536, -0.020526787, -0.013423905, -0.0036277012, -0.0013767506, -0.0038757259, -0.0061766291, -0.020699784, 0.0026954398, 9.9502533e-05, 0.027041357, -0.0036148776, -0.010949932, 0.0074354392, 0.0032896509, -0.00043032126, -0.0017315226, -0.0037145629, -0.0038898105, -0.036161304, -0.041769221, -0.09981069, -0.059849296, -0.061087206, -0.018562466, -0.013133757, -0.0014068673, 0.0038654592, 0.0013423406, 0.0051658251, 0.012291471, 0.0068586562, 0.0060596904, -0.014349971, 0.0022054263, 0.0, 0.0, 0.0, 0.0, 0.0, 0.0, 0.0, 0.0, 0.0, 0.0, 0.0, 0.0, 0.0, 0.0, 0.0, 0.0, 0.0, 0.0, 0.0, 0.0, 0.0, 0.0, 0.0, 0.0, 0.0, 0.0, 0.0, 0.0, 0.0, 0.0, 0.0, 0.0, 0.0, 0.0, 0.0, 0.0, 0.0, 0.0, 0.0, 0.0, 0.0, 0.0, 0.0, 0.0, 0.0, 0.0, 0.0, 0.0, 0.0, 0.0, 0.0, 0.0, 0.0, 0.0, 0.0, 0.0, 0.0, 0.0, 0.0, 0.0, 0.0, 0.0, 0.0, 0.0, 0.0, 0.0, 0.0, 0.0, 0.0, 0.0, 0.0, 0.0, 0.0, 0.0, 0.0, 0.0, 0.0, 0.0, 0.0, 0.0, 0.0, 0.0, 0.0, 0.0, 0.0, 0.0, 0.0, 0.0, 0.0, 0.0, 0.0, 0.0, 0.0, 0.0, 0.0, 0.0, 0.0, 0.0, 0.0, 0.0, 0.0, 0.0, 0.0, 0.0, 0.0, 0.0, 0.0, 0.0, 0.0, 0.0, 0.0, 0.0, 0.0, 0.0, 0.0, 0.0, 0.0, 0.0, 0.0, 0.0, 0.0, 0.0, 0.0, 0.0, 0.0, 0.0, 0.0, 0.0, 0.0, 0.0, 0.0, 0.0, 0.0, 0.0, 0.0, 0.0, 0.0, 0.0, 0.0, 0.0, 0.0, 0.0, 0.0, 0.0, 0.0, 0.0, 0.0, 0.0, 0.0, 0.0, 0.0, 0.0, 0.0, 0.0, 0.0, 0.0, 0.0, 0.0, 0.0, 0.0, 0.0, 0.0, 0.0, 0.0, 0.0, 0.0, 0.0, 0.0, 0.0, 0.0, 0.0, 0.0, 0.0, 0.0, 0.0, 0.0, 0.0, 0.0, 0.0, 0.0, 0.0, 0.0, 0.0, 0.0, 0.0, 0.0, 0.0, 0.0, 0.0, 0.0, 0.0, 0.0, 0.0, 0.0, 0.0, 0.0, 0.0, 0.0, 0.0, 0.0, 0.0, 0.0, 0.0, 0.0, 0.0, 0.0, 0.0, 0.0]	0.0270414	-0.0998107
153	KF669659	27				[0.0127935857, 0.0268805046, -0.0519765168, -0.0174406022, -0.271656692, -0.0109287146, -0.0906098485, -0.106501684, -0.0425895303, 0.0181327909, 0.111215778, 0.0422830321, -0.000112103065, -0.0406257361, 0.0595880486, 0.0202742405, 0.0872125775, -0.0413207412, 0.121288449, 0.0468825921, 0.019259477, 0.00275664125, 0.0263667759, 0.0348829664, -0.0361290649, -0.141375288, -0.293376446, -0.0650687218, -0.0485172346, -0.037389949, 0.134397745, 0.0257891789, -0.0286602639, -0.0800391734, -0.182150275, -0.0698063076, -0.0315470546, -0.0365167931, -0.000118919575, -0.00815464649, -0.0204322021, 0.00648930669, -0.0260883439, 0.0158434659, 0.0239855479, -0.00208292529, -0.0104148751, -0.00572415162, -0.014754883, -0.0558998361, 0.0479104556, 0.0251147021, 0.0183680914, 0.0091539016, -7.32904155e-05, -6.0036009e-06, -0.00624756794, -0.0227070004, 0.000415151997, -0.017574707, -6.04199886e-05, -3.85121384e-05, -4.66245911e-05, -0.000143424521, -9.53514173e-05, 0.0332889855, 0.20719552, 0.0786483139, 0.181766361, 0.0463614985, 0.000699780649, 0.00217974302, 0.002726604, 0.00320975576, -1.33687545e-05, 0.0176868513, -0.00977449119, 0.0094726216, 0.0, 0.0, 0.0, 0.0, 0.0, 0.0, 0.0, 0.0, 0.0, 0.0, 0.0, 0.0, 0.0, 0.0, 0.0, 0.0, 0.0, 0.0, 0.0, 0.0, 0.0, 0.0, 0.0, 0.0, 0.0, 0.0, 0.0, 0.0, 0.0, 0.0, 0.0, 0.0, 0.0, 0.0, 0.0, 0.0, 0.0, 0.0, 0.0, 0.0, 0.0, 0.0, 0.0, 0.0, 0.0, 0.0, 0.0, 0.0, 0.0, 0.0, 0.0, 0.0, 0.0, 0.0, 0.0, 0.0, 0.0, 0.0, 0.0, 0.0, 0.0, 0.0, 0.0, 0.0, 0.0, 0.0, 0.0, 0.0, 0.0, 0.0, 0.0, 0.0, 0.0, 0.0, 0.0, 0.0, 0.0, 0.0, 0.0, 0.0, 0.0, 0.0, 0.0, 0.0, 0.0, 0.0, 0.0, 0.0, 0.0, 0.0, 0.0, 0.0, 0.0, 0.0, 0.0, 0.0, 0.0, 0.0, 0.0, 0.0, 0.0, 0.0, 0.0, 0.0, 0.0, 0.0, 0.0, 0.0, 0.0, 0.0, 0.0, 0.0, 0.0, 0.0, 0.0, 0.0, 0.0, 0.0, 0.0, 0.0, 0.0, 0.0, 0.0, 0.0, 0.0, 0.0, 0.0, 0.0, 0.0, 0.0, 0.0, 0.0, 0.0, 0.0, 0.0, 0.0, 0.0, 0.0, 0.0, 0.0, 0.0, 0.0, 0.0, 0.0, 0.0, 0.0, 0.0, 0.0, 0.0, 0.0, 0.0, 0.0, 0.0, 0.0, 0.0, 0.0, 0.0, 0.0, 0.0, 0.0, 0.0, 0.0, 0.0, 0.0, 0.0, 0.0, 0.0, 0.0, 0.0, 0.0, 0.0, 0.0, 0.0, 0.0, 0.0, 0.0, 0.0, 0.0, 0.0, 0.0, 0.0, 0.0, 0.0, 0.0, 0.0, 0.0, 0.0, 0.0, 0.0, 0.0, 0.0, 0.0, 0.0, 0.0, 0.0, 0.0, 0.0, 0.0, 0.0, 0.0, 0.0, 0.0, 0.0, 0.0, 0.0, 0.0, 0.0, 0.0, 0.0, 0.0, 0.0, 0.0, 0.0, 0.0, 0.0, 0.0, 0.0, 0.0, 0.0, 0.0, 0.0, 0.0]	0.207196	-0.293376
154	KF835987	213	baseplate tail tube cap	Tail-tube assembly protein	Baseplate tail-tube protein gp48, T4-like virus	[-0.0027607237, -0.00811364874, -0.00313769025, -0.00355383474, -0.000377946679, -0.000130600602, -0.000114066701, -0.000134719012, -0.000177224952, -0.000131764056, -0.000131115376, -7.571264e-05, -5.19863061e-05, -6.20373903e-05, -4.82742107e-05, -6.23243468e-05, 0.00666536577, 0.000550724217, 0.00180069567, 0.0418459475, -0.00794690941, 0.00573545182, -0.000125398947, -0.000203480042, -0.000133502792, -0.000116969561, -8.34937819e-05, -0.000134884423, -0.000108264023, -0.000138062751, -0.000100790945, -6.07083057e-05, -0.00010021968, -6.393894e-05, -0.000115389186, -2.14665233e-05, -0.000116242969, -8.03836156e-05, -5.16921573e-05, -9.36508004e-05, -0.00014828064, -8.06983153e-05, -1.43487514e-05, -3.84913437e-05, -4.83998929e-06, -0.000102743215, -7.0259237e-05, -0.00855700951, 0.00128545926, 0.00293821259, 0.00194009463, -0.000120115641, -3.10035975e-05, -4.85795863e-05, -0.000104675368, -0.000128411819, -8.59567808e-05, -7.52363776e-05, -5.59358123e-05, -0.000154711306, -0.000108579137, -5.62656278e-05, -0.000110136651, -0.000112618392, -3.93295559e-05, -8.83491302e-05, -3.0934083e-05, -5.26340118e-05, -0.000104109364, -0.000130442961, -6.53050665e-05, -9.8621822e-05, -1.97698591e-05, -9.99237163e-05, -0.000102843172, -2.0188796e-05, -8.99947918e-05, -8.60700166e-05, -1.79373619e-05, 0.00393631496, 0.00312050525, 0.00493534561, 0.00395578612, -0.00133689714, 0.000738503179, 0.00184378843, 0.00182997528, 0.000865107053, -7.13315749e-05, -0.000100025383, -5.82525863e-05, -0.000110223242, -5.24659954e-05, -2.6770198e-05, -0.000124336366, -9.91312336e-05, -3.04361638e-05, -8.52225639e-05, -3.09940951e-05, -8.81919768e-05, -7.28574832e-06, -4.06951076e-05, -2.8070619e-05, -1.63536861e-05, -0.000137118681, -8.65556431e-05, 0.0027651242, 0.00208726618, -0.000463856268, 0.00396285253, -0.00044284758, -0.000836972264, -0.00130327954, -0.000584981579, 0.00143978186, 0.000436423928, 0.00777717773, 0.015393097, 0.0115895588, 0.0136920447, -0.000218960486, -0.000117894284, -5.05656244e-05, -3.37277925e-05, -3.42091007e-05, -1.58207913e-05, -0.000125239982, -0.000145547878, -0.000173631925, -9.20246748e-05, -0.000146364095, -2.13775511e-05, 1.06160978e-05, -4.79505834e-05, -0.000129537686, -0.000198683876, -9.16177378e-05, -0.000120255536, -0.000100394318, 5.28328383e-05, -4.18158379e-08, -0.00010080514, -5.08728044e-05, -6.91406385e-05, -6.52062881e-05, -9.67959058e-05, -1.78152168e-05, -0.00132033986, -0.00223667454, -0.000552161364, -0.000773614389, -0.000109803077, -0.000121108867, -3.27161542e-05, -0.000145083352, -0.000104645012, -3.49643597e-05, -0.000128295214, -0.00360905891, -0.00713917613, -0.00953297317, -0.00710294815, -0.0067499252, -0.00141981349, -0.000139145384, -0.00453712232, -0.00648877677, 0.00605832599, -0.00246044365, -0.00307367998, -0.0138597209, -0.0133283734, -0.0064748358, -0.00389437727, -0.00316082058, -0.000780931616, -0.00330788014, -0.00314263953, -0.00301428, -0.00293823401, -0.00519988872, -0.00912646018, -0.0108686723, 0.000916272635, -0.00254838308, 0.00276533049, -0.00825978816, -0.0154784545, -0.00532569177, -0.0123524982, -0.0044199531, -0.00157815835, 0.0029702005, -0.00411293656, 0.000476761663, -0.0008441346, 0.00289256615, 0.00228655851, -4.24148238e-05, -0.000163883262, -0.000103072525, -0.000116082621, -4.87321013e-05, -4.85245982e-05, -6.81821111e-05, -8.39944987e-05, -0.000118058299, -5.31833757e-05, 0.000918441045, -0.0223980155, -0.0122201983, -0.0499379002, -0.130434602, -0.0693109334, -0.0160895828, -0.00418834202, -0.00339860772, -0.000112047288, -0.000139376847, 7.23963331e-06, -6.33671734e-05, -0.000118477168, -6.68734283e-05, -6.68327048e-05, -6.6835506e-05, -0.000115668918, -0.00427682837, -0.0076677273, -0.0051683085, -0.00164563302, -6.852964e-05, -0.000100363883, 5.18115121e-06, -0.000109500907, -0.000126563929, -8.86571215e-05, -3.64478365e-05, -0.000113536618, -2.1756352e-05, -7.96843087e-05, 1.49592324e-06, 1.27238491e-05, -0.000133817055, -0.000125259321, 4.26303086e-06, 1.90615629e-05, -6.30816066e-05, -0.00468491623, -0.0048378408, -0.0045855674, -0.00450344337, 1.57831091e-05, -4.07502484e-05, -0.000109548404, -0.000106106818, -0.000122147903, -0.000100988349, -6.61952508e-05, -7.2143579e-05, -0.00011890613, -0.000124983126, -9.4378629e-05, -0.00193829555, 0.00215058355, -0.001457748, 0.000786897144, -0.00036972831, -0.000127888401, -0.000188722217, -0.00439431239, 0.0129281152, 0.00795497373, 0.00675120018, 0.0104770884, 0.00119037298, 0.000295406411, 0.00119455624, -7.45427387e-05, -0.0018958326, -0.00439348351, -0.00475156866, -0.0255159587, -0.00747475959, -0.0531686395, 0.00077939633, 0.00526923826, -0.00254108291, 0.0, 0.0, 0.0, 0.0, 0.0, 0.0, 0.0, 0.0, 0.0, 0.0, 0.0, 0.0, 0.0]	0.0418459	-0.130435
155	KJ003983	25			-	[-4.7651225e-05, -4.8611455e-05, -8.86278867e-05, -0.00011112693, -4.06456202e-05, -6.44615502e-05, -5.37948072e-05, -7.45126235e-05, -1.6138596e-05, -7.9403937e-05, -0.00360457832, -0.00414329534, -0.00414901972, 0.00413347594, 0.00038736331, 1.90507271e-05, -0.00064889458, -0.00117471616, -0.00453159772, 0.00150038837, 0.00635708589, -0.00842586905, -0.0323151089, -0.0433505736, -0.103251874, -0.00815339852, 0.0115472581, 0.00197134307, -0.00992818549, -0.0157384854, -0.0275987368, -0.0147461332, -0.00460863812, -0.00222159317, 0.000482464471, -7.65327277e-05, -0.00544819701, -0.0041190763, -0.00662984047, -0.0139628621, -0.0770360604, -0.0605411381, -0.0319853872, -0.00159095856, 0.00447736541, -0.00649621477, 0.0017210131, 0.0015956054, -0.00329986401, -0.00151553028, -0.00582693052, -0.00474255066, 0.00407222519, 0.00909580104, 0.00738111278, 0.00914998539, -0.00471062353, -0.00480159558, -0.00211159512, 0.0258973837, -0.00109266397, -0.00253748242, -0.00615839008, -0.0170964524, -0.00441210018, -0.0051923003, -0.00201140321, -6.84384358e-05, -9.09269293e-05, -8.79579311e-05, 0.00279460358, -0.00333940494, -0.000838861568, -0.00206156913, 0.00113531691, -0.00169523829, -0.00512403157, -0.0158747248, -0.00616578851, 0.00078350387, -3.01516993e-05, -6.52772578e-05, 0.00516299065, -0.00176689611, -0.00369636435, 0.0241522733, -0.00629075663, 0.00746601541, 0.00638582977, 0.00136738457, 0.00821707211, -0.00237393286, 0.00455253851, 0.000687425258, 0.00566460472, 0.00343677355, -0.0180858877, -0.00432980619, 0.0, 0.0, 0.0, 0.0, 0.0, 0.0, 0.0, 0.0, 0.0, 0.0, 0.0, 0.0, 0.0, 0.0, 0.0, 0.0, 0.0, 0.0, 0.0, 0.0, 0.0, 0.0, 0.0, 0.0, 0.0, 0.0, 0.0, 0.0, 0.0, 0.0, 0.0, 0.0, 0.0, 0.0, 0.0, 0.0, 0.0, 0.0, 0.0, 0.0, 0.0, 0.0, 0.0, 0.0, 0.0, 0.0, 0.0, 0.0, 0.0, 0.0, 0.0, 0.0, 0.0, 0.0, 0.0, 0.0, 0.0, 0.0, 0.0, 0.0, 0.0, 0.0, 0.0, 0.0, 0.0, 0.0, 0.0, 0.0, 0.0, 0.0, 0.0, 0.0, 0.0, 0.0, 0.0, 0.0, 0.0, 0.0, 0.0, 0.0, 0.0, 0.0, 0.0, 0.0, 0.0, 0.0, 0.0, 0.0, 0.0, 0.0, 0.0, 0.0, 0.0, 0.0, 0.0, 0.0, 0.0, 0.0, 0.0, 0.0, 0.0, 0.0, 0.0, 0.0, 0.0, 0.0, 0.0, 0.0, 0.0, 0.0, 0.0, 0.0, 0.0, 0.0, 0.0, 0.0, 0.0, 0.0, 0.0, 0.0, 0.0, 0.0, 0.0, 0.0, 0.0, 0.0, 0.0, 0.0, 0.0, 0.0, 0.0, 0.0, 0.0, 0.0, 0.0, 0.0, 0.0, 0.0, 0.0, 0.0, 0.0, 0.0, 0.0, 0.0, 0.0, 0.0, 0.0, 0.0, 0.0, 0.0, 0.0, 0.0, 0.0, 0.0, 0.0, 0.0, 0.0, 0.0, 0.0, 0.0, 0.0, 0.0, 0.0, 0.0, 0.0, 0.0, 0.0, 0.0, 0.0, 0.0, 0.0, 0.0, 0.0, 0.0, 0.0, 0.0, 0.0, 0.0, 0.0, 0.0, 0.0, 0.0, 0.0, 0.0, 0.0, 0.0, 0.0, 0.0, 0.0, 0.0, 0.0, 0.0, 0.0, 0.0, 0.0, 0.0, 0.0, 0.0, 0.0, 0.0, 0.0, 0.0]	0.0258974	-0.103252
156	KJ019028	5	baseplate tail tube cap	Tail-tube assembly protein		[-3.47313944e-05, -0.00396355987, -0.00625378825, -0.0801720545, -0.152711794, -0.0393259488, -0.0609083325, -0.0123644192, -0.016560331, -0.0112212915, -0.017788941, -0.0021660144, -0.000150573484, -0.00019527477, -0.00012845124, 6.58301651e-05, 2.31349622e-06, -0.000178114511, -7.7400764e-05, -7.10362074e-05, -0.000176874892, 0.00558972266, 0.000725718273, 0.000800837879, 0.00161012798, -0.000195915083, -0.000120580611, -0.000130212953, -0.000146120321, 0.004164855, 0.0203742031, 0.0098987557, 0.00554836821, 0.00331876893, -0.000560326793, -0.00120573782, -0.00774801895, -0.00244270661, -0.000248670229, -0.00379260955, -8.80391453e-05, -0.000170779298, -0.00126423663, -0.0029789242, 0.000286004943, -7.2125993e-05, -6.29854549e-05, -3.88693079e-05, 0.00454183482, 0.00344542461, 0.00734901521, 0.00376177207, -0.000127445237, -0.000112818438, -8.41962028e-05, -0.000152609398, -9.31719842e-05, -8.63259265e-05, -1.14332724e-05, -0.00127913873, -0.000427653693, -0.000769971288, -0.000897172955, 0.000104014325, -0.00402321341, -0.0310677737, -0.0356472544, -0.0510652624, -0.021672871, -0.00671131257, -0.00134822447, 0.00435799919, 0.000647881825, -3.8753009e-05, -0.00219711242, -0.00109453429, -0.00231279293, -0.000220222719, 0.000899518665, 0.00252947374, 0.00372024439, -0.000412575435, 0.00091750233, 0.00526513485, -0.000184262884, -0.000118691714, -0.000141448603, 0.00685438979, -0.000237970031, 0.00352986716, 0.00150394719, 6.21514773e-05, -2.80900204e-05, -0.00105231476, 0.00513896905, 0.00385734485, 0.00504013849, 0.00193898624, -0.00413117744, -0.00230447762, -0.00608992344, 0.00219759136, -0.00482827984, -0.000465222518, -0.00536043849, 4.20325377e-05, 0.00301403319, 0.00899052527, 0.00688021164, 0.00344380131, 0.00313747255, 0.000235576532, 0.0023973491, -0.000106210493, -6.0341401e-05, -0.00013626556, -0.000135355527, -8.25635798e-05, -0.000156469861, 0.00188050047, 0.000620884704, -4.41641096e-05, 0.00759544969, -8.95219637e-05, -0.000131060369, -4.19435019e-05, 4.82345422e-06, -0.00212953263, -0.00131639151, -0.00206554355, -0.000565508788, -2.06982659e-05, 0.0031683892, 0.00396912824, -7.86833916e-05, -0.000119071497, -0.00389973773, -0.0281880368, -0.0160309393, 0.0167396031, 0.0160133503, 0.00769300805, 0.0170801468, -3.15017169e-05, 0.000281066168, -0.000305991445, 0.000760277617, 0.000757572707, -0.000100813144, -0.00187621079, -0.00540393777, -0.00477349944, -0.00858050864, -0.00126683468, -0.000178476766, -0.000207171775, -5.28101555e-05, -0.00359448441, 0.000465817284, 0.000852133322, 0.0100425184, -0.00107185217, -0.00123655307, 0.00302406726, -0.00235549686, -0.00221814914, 0.0124734472, -0.0113206515, 0.0215798542, 0.00945240911, 0.00609085709, -0.000320357154, 0.0008504375, 0.00300438027, -0.000173689958, -0.000176499176, -7.47832455e-05, -8.22331131e-05, -0.000197426474, 3.8543978e-05, -0.00201732991, -0.00845383853, -0.00756124966, -0.0141611472, 0.00643622922, 0.00904482696, -0.00154272525, -0.00503621949, -0.00128454971, -0.00218659686, 0.00755335297, -0.000842609326, -0.00255440874, 8.48734453e-06, -1.18027392e-05, -0.00460856594, -0.00927504338, -0.0081365006, -0.00673045032, -0.00246192655, -0.000261128182, -0.00011274514, -8.34722778e-06, 1.14001105e-05, -8.39304994e-05, -6.39721911e-05, -8.71980883e-05, -4.30979162e-05, -4.16725998e-05, -0.000121665456, -2.85449642e-05, -6.71469897e-05, -6.28462585e-05, -7.69644103e-05, -9.52110277e-05, -3.57463505e-05, -3.81509453e-05, -0.00279376283, -0.00493821874, 0.0, 0.0, 0.0, 0.0, 0.0, 0.0, 0.0, 0.0, 0.0, 0.0, 0.0, 0.0, 0.0, 0.0, 0.0, 0.0, 0.0, 0.0, 0.0, 0.0, 0.0, 0.0, 0.0, 0.0, 0.0, 0.0, 0.0, 0.0, 0.0, 0.0, 0.0, 0.0, 0.0, 0.0, 0.0, 0.0, 0.0, 0.0, 0.0, 0.0, 0.0, 0.0, 0.0, 0.0, 0.0, 0.0, 0.0, 0.0, 0.0, 0.0, 0.0, 0.0, 0.0, 0.0, 0.0, 0.0, 0.0, 0.0, 0.0, 0.0, 0.0, 0.0, 0.0, 0.0, 0.0, 0.0, 0.0, 0.0, 0.0, 0.0, 0.0, 0.0, 0.0, 0.0, 0.0, 0.0, 0.0, 0.0, 0.0, 0.0, 0.0]	0.0215799	-0.152712
157	KJ025957	204	baseplate tail tube cap	Tail-tube assembly protein	Baseplate tail-tube protein gp48, T4-like virus	[-4.85612291e-05, -6.4983702e-05, -0.000110446956, -0.000112154099, -0.000123864622, -0.000109417364, -0.000141876197, -8.74527032e-05, -0.000129916982, -5.30301695e-05, -1.65684996e-05, -7.06838837e-05, -0.000685961975, -0.000163960562, 0.00257959124, 0.00460961135, 0.00924517773, 0.00282660709, -0.00352442916, 0.000987656182, 0.0150787476, -0.0104499999, -0.000729764346, -0.00101300282, -0.00642450992, -0.000871719851, 0.00320501556, -0.00115602161, -7.89874903e-05, 0.00172528531, 0.000577543746, -0.0044751172, 0.0104884375, -0.000207404009, -0.000100226353, -3.993477e-05, -7.50052277e-05, -7.37572627e-05, -0.000201947274, -0.00556096295, -0.00785585865, -0.0088430848, -0.00172110368, -0.000358063786, -2.69371776e-05, -9.37657751e-05, -5.28872479e-05, -0.00261596614, -0.00806237385, -0.00367636187, -0.00374051975, 0.000786148827, -0.000120008815, -8.24120798e-05, -9.68498716e-05, -0.000129163906, -0.00014716346, -3.51510753e-05, -0.000120542973, -8.54224199e-05, -0.000122671336, -8.881143e-05, -0.000106422216, -5.41088375e-05, -4.26921579e-05, -8.50043652e-05, -0.00016368588, -0.000155785674, -8.72186793e-05, -0.000139308599, -0.000119937358, -0.000129684078, -1.39483236e-05, -4.14808055e-05, -0.000120539793, -7.33679626e-05, -0.0124806296, 0.00432617962, 0.0279813483, 0.0142838014, 0.00479755457, -3.73535804e-05, -7.85659795e-05, -8.26654868e-05, -6.97856012e-05, -4.18058335e-05, -5.16649961e-05, -0.000129342545, -0.000150700056, -0.000100066827, -2.28462777e-05, -0.000133128255, -5.55817496e-06, -9.05834095e-05, -7.85835291e-05, -8.49892313e-05, -0.000114324765, -0.000123617268, 6.42265331e-06, 2.40155041e-05, -0.000137054434, -6.06315079e-05, -7.93010549e-05, -6.56190896e-05, -4.30452419e-05, -0.000150037959, -0.000113009723, -0.000163613149, 0.00360257272, -0.000489752274, 0.000926006585, -0.0128452899, 0.000283627887, 0.00108402933, 0.00166930514, -4.47817874e-05, -5.5273882e-05, -9.05758789e-05, -5.53289319e-05, -0.000635942502, -0.000136302784, 0.00407321425, 0.000535777363, -7.07562504e-05, -0.000159661809, -7.40194155e-05, -0.00215837872, -0.00240128255, -0.00131845544, -0.0026261711, -9.01175808e-05, -0.000105105602, -0.000105661456, -0.000103240644, -0.000118513162, 3.04922123e-05, -0.000109659144, -2.59440894e-05, -9.53150666e-05, -2.76822066e-05, -9.52694973e-06, -5.96661121e-05, -9.63384518e-05, 0.0035117208, 0.00112646958, 0.00246081944, -0.00448450539, -0.00163518009, -0.00715958048, -0.00679474883, -0.00240539876, -9.95669616e-05, -0.0112370066, -0.00723023433, 0.000417591946, -0.0135012735, -0.0042801341, -0.00696722325, -0.0120482733, -0.00447495934, -0.00483164843, -0.00435668835, -0.00118516339, -0.00312602427, -0.00579600828, -0.00492231455, -0.00503736548, -0.0066253813, -0.0056529413, -0.00397481723, 0.00424183859, -0.00160845625, 0.00247119763, 0.000674586161, 0.00565528451, 0.000880848151, -0.00312369736, -0.00232548523, -0.000373654591, -0.00100640196, 0.00185000291, 7.38541858e-05, -5.99166669e-05, -0.00224132789, 0.00214640936, 0.00110972906, 0.00198317994, 0.000715113012, -0.00239733676, 0.00666288752, 0.0119901448, 0.00558146788, 0.00128860306, -0.00047694199, 0.000328615541, 0.00355106546, 0.000242613809, 0.00083965715, 0.00207196712, 0.0010259673, -0.0105640357, -0.00413385592, -0.0405106656, -0.116463065, -0.104769722, -0.0464817584, -0.0201080777, -0.000449291663, -2.18596142e-07, -0.000112565845, -0.000138883537, -0.000134243717, -7.52409469e-05, -0.000103079059, -9.94685251e-05, -0.000166205631, -7.1884293e-05, -5.67327261e-05, -4.10184002e-05, -0.000144021527, 1.67764956e-05, -9.40413738e-05, -0.000113441252, -0.000147193525, -9.87212406e-05, -0.00249744463, 0.0015701917, 0.0034073554, -0.000110845838, -0.000160932424, -6.21728541e-05, -4.93982443e-05, -5.70486918e-05, -7.40990945e-05, -3.65913947e-05, -0.00162738224, -0.00131748687, -0.00068414351, -0.00188288756, -0.000337286096, -0.00400717184, -0.00787689444, -0.00852936879, -0.00191164971, -0.000150085427, -0.00514876563, -0.00420544529, -0.00256964704, -0.00377555727, -0.00262935623, -0.000847405405, 0.00369767146, 0.000416645838, 0.00165315764, -3.93177725e-05, -0.00268041203, -0.00507828454, -0.00200445158, 0.000445590122, -0.00240729423, -0.00262114173, -0.00166491838, -0.00158893771, -0.000107328509, -5.52305864e-05, -0.000117377655, -6.90574161e-05, 3.15398665e-07, -0.000132861838, -0.00384239177, 0.0, 0.0, 0.0, 0.0, 0.0, 0.0, 0.0, 0.0, 0.0, 0.0, 0.0, 0.0, 0.0, 0.0, 0.0, 0.0, 0.0, 0.0, 0.0, 0.0, 0.0, 0.0, 0.0, 0.0, 0.0, 0.0, 0.0, 0.0, 0.0, 0.0]	0.0279813	-0.116463
158	KJ473423	42	internal virion protein			[-3.5524619e-05, -0.00016704002, -0.00013376289, -7.7012272e-05, -0.0013198096, -0.026929984, -0.0056001293, -0.014071484, -0.015636411, 0.0098175034, -0.00045320735, 0.0040642167, -0.01161333, -0.023672542, -0.027588915, 0.0091870073, -0.0032720249, -0.0015744071, 0.00055484753, -0.00030759536, -0.0079603568, -0.0030574221, -0.019585731, -0.0031857095, -0.0083828336, 0.0043173772, -0.005653345, -0.0074210288, -0.007147023, -0.0037546279, -0.0025957273, -0.012143785, -0.012542469, -0.061304402, -0.014447131, -0.025974212, -0.023009231, -0.0039023289, -0.010125427, 0.018852372, -0.028760282, -0.072659045, -0.031130198, -0.015780095, -0.0086488547, -0.0043937364, -0.0013262585, 0.0045637516, 0.001415077, 0.0049197362, -0.00087234087, 0.0030619397, 0.0, 0.0, 0.0, 0.0, 0.0, 0.0, 0.0, 0.0, 0.0, 0.0, 0.0, 0.0, 0.0, 0.0, 0.0, 0.0, 0.0, 0.0, 0.0, 0.0, 0.0, 0.0, 0.0, 0.0, 0.0, 0.0, 0.0, 0.0, 0.0, 0.0, 0.0, 0.0, 0.0, 0.0, 0.0, 0.0, 0.0, 0.0, 0.0, 0.0, 0.0, 0.0, 0.0, 0.0, 0.0, 0.0, 0.0, 0.0, 0.0, 0.0, 0.0, 0.0, 0.0, 0.0, 0.0, 0.0, 0.0, 0.0, 0.0, 0.0, 0.0, 0.0, 0.0, 0.0, 0.0, 0.0, 0.0, 0.0, 0.0, 0.0, 0.0, 0.0, 0.0, 0.0, 0.0, 0.0, 0.0, 0.0, 0.0, 0.0, 0.0, 0.0, 0.0, 0.0, 0.0, 0.0, 0.0, 0.0, 0.0, 0.0, 0.0, 0.0, 0.0, 0.0, 0.0, 0.0, 0.0, 0.0, 0.0, 0.0, 0.0, 0.0, 0.0, 0.0, 0.0, 0.0, 0.0, 0.0, 0.0, 0.0, 0.0, 0.0, 0.0, 0.0, 0.0, 0.0, 0.0, 0.0, 0.0, 0.0, 0.0, 0.0, 0.0, 0.0, 0.0, 0.0, 0.0, 0.0, 0.0, 0.0, 0.0, 0.0, 0.0, 0.0, 0.0, 0.0, 0.0, 0.0, 0.0, 0.0, 0.0, 0.0, 0.0, 0.0, 0.0, 0.0, 0.0, 0.0, 0.0, 0.0, 0.0, 0.0, 0.0, 0.0, 0.0, 0.0, 0.0, 0.0, 0.0, 0.0, 0.0, 0.0, 0.0, 0.0, 0.0, 0.0, 0.0, 0.0, 0.0, 0.0, 0.0, 0.0, 0.0, 0.0, 0.0, 0.0, 0.0, 0.0, 0.0, 0.0, 0.0, 0.0, 0.0, 0.0, 0.0, 0.0, 0.0, 0.0, 0.0, 0.0, 0.0, 0.0, 0.0, 0.0, 0.0, 0.0, 0.0, 0.0, 0.0, 0.0, 0.0, 0.0, 0.0, 0.0, 0.0, 0.0, 0.0, 0.0, 0.0, 0.0, 0.0, 0.0, 0.0, 0.0, 0.0, 0.0, 0.0, 0.0, 0.0, 0.0, 0.0, 0.0, 0.0, 0.0, 0.0, 0.0, 0.0, 0.0, 0.0, 0.0, 0.0, 0.0, 0.0, 0.0, 0.0, 0.0, 0.0, 0.0, 0.0, 0.0, 0.0, 0.0, 0.0, 0.0, 0.0, 0.0, 0.0, 0.0]	0.0188524	-0.072659
159	KJ489011	20	tail protein			[-0.01046901, 0.028454728, 0.017556157, 0.00050182804, 0.011792427, -0.0030267788, -0.025513221, -0.053570919, -0.0019964473, 0.017604345, 0.041697256, 0.0057807751, 0.010409767, 0.020591348, 0.0048652431, 0.0038151597, 0.0098588448, -0.034634206, -0.058679879, -0.098491937, -0.056776553, -0.049229875, -0.0095615666, -0.0050469171, 0.0058712699, -4.9415041e-05, -8.920356e-05, -7.6444136e-05, -0.00011773786, -0.00015225631, -2.2450771e-05, -9.1043345e-05, -6.4612075e-05, -1.451044e-05, -0.00017323896, 9.3557872e-05, 0.010994198, -0.0013620236, 0.00034113176, -0.0083819628, -0.0030988115, -0.0040689111, 0.001058806, -0.0049962848, -0.00103405, 0.0036631967, -0.0064543001, -0.021277491, -0.021633502, -0.038690176, 0.012897969, 0.0072950306, 0.0062121199, 0.012859646, -0.0016462305, 0.0018401695, -0.0017831436, -0.0010005829, 0.0020837116, 0.014023006, -0.0024385275, -0.0010767034, 0.0017939294, -0.001643829, -0.017377544, -0.039223202, -0.063949428, -0.023728736, -0.0076036411, -0.00604147, -0.0012615152, 0.024035577, -0.0039671846, -0.033785604, -0.0016787674, -0.029386507, 0.0, 0.0, 0.0, 0.0, 0.0, 0.0, 0.0, 0.0, 0.0, 0.0, 0.0, 0.0, 0.0, 0.0, 0.0, 0.0, 0.0, 0.0, 0.0, 0.0, 0.0, 0.0, 0.0, 0.0, 0.0, 0.0, 0.0, 0.0, 0.0, 0.0, 0.0, 0.0, 0.0, 0.0, 0.0, 0.0, 0.0, 0.0, 0.0, 0.0, 0.0, 0.0, 0.0, 0.0, 0.0, 0.0, 0.0, 0.0, 0.0, 0.0, 0.0, 0.0, 0.0, 0.0, 0.0, 0.0, 0.0, 0.0, 0.0, 0.0, 0.0, 0.0, 0.0, 0.0, 0.0, 0.0, 0.0, 0.0, 0.0, 0.0, 0.0, 0.0, 0.0, 0.0, 0.0, 0.0, 0.0, 0.0, 0.0, 0.0, 0.0, 0.0, 0.0, 0.0, 0.0, 0.0, 0.0, 0.0, 0.0, 0.0, 0.0, 0.0, 0.0, 0.0, 0.0, 0.0, 0.0, 0.0, 0.0, 0.0, 0.0, 0.0, 0.0, 0.0, 0.0, 0.0, 0.0, 0.0, 0.0, 0.0, 0.0, 0.0, 0.0, 0.0, 0.0, 0.0, 0.0, 0.0, 0.0, 0.0, 0.0, 0.0, 0.0, 0.0, 0.0, 0.0, 0.0, 0.0, 0.0, 0.0, 0.0, 0.0, 0.0, 0.0, 0.0, 0.0, 0.0, 0.0, 0.0, 0.0, 0.0, 0.0, 0.0, 0.0, 0.0, 0.0, 0.0, 0.0, 0.0, 0.0, 0.0, 0.0, 0.0, 0.0, 0.0, 0.0, 0.0, 0.0, 0.0, 0.0, 0.0, 0.0, 0.0, 0.0, 0.0, 0.0, 0.0, 0.0, 0.0, 0.0, 0.0, 0.0, 0.0, 0.0, 0.0, 0.0, 0.0, 0.0, 0.0, 0.0, 0.0, 0.0, 0.0, 0.0, 0.0, 0.0, 0.0, 0.0, 0.0, 0.0, 0.0, 0.0, 0.0, 0.0, 0.0, 0.0, 0.0, 0.0, 0.0, 0.0, 0.0, 0.0, 0.0, 0.0, 0.0, 0.0, 0.0, 0.0, 0.0, 0.0, 0.0, 0.0, 0.0, 0.0, 0.0, 0.0, 0.0, 0.0, 0.0, 0.0, 0.0, 0.0, 0.0, 0.0]	0.0416973	-0.0984919
160	KJ489397	59				[-4.07355838e-05, -5.24007264e-05, -0.000115133254, -6.33866875e-05, -0.000104200997, -9.14186603e-05, -0.000139732467, -2.57260181e-05, -6.24182503e-05, -0.000117216769, -0.000103673083, -0.000116624069, 2.19768081e-05, -0.000151159154, -9.58445526e-06, -6.27881527e-05, -0.0130267153, 0.000772523519, 0.000672962575, 0.00217292202, -0.000154900277, -0.0012207994, -0.0149375629, -0.00934124924, -0.0390684307, -0.0160469897, -0.000972868176, -0.00275050942, -0.000107285654, -0.000182419986, -1.98777198e-05, -2.54532661e-05, -6.10441057e-05, -3.34358665e-05, 3.36693265e-05, -0.000112508336, -0.00013839078, -6.7507659e-05, 0.00717517501, 0.00369823631, 0.00487072254, 0.00797638483, -0.000158865543, -0.000121481324, -0.000115870513, 1.40236698e-05, -1.40169632e-05, 0.00126913283, 0.000637865392, 0.000707987638, 0.00296100299, 0.0259856805, 0.000803938834, -0.00611236412, 0.00106756168, -0.00366531615, -0.0189155713, -0.0139305219, -0.0697239563, 0.00102973497, 0.00322597218, 0.000530991645, -0.0013096889, -0.000919292623, -0.00169380754, -0.000171945576, -9.36711076e-05, -4.94439664e-05, -0.00690153614, -0.00326656201, -0.013120167, 0.0425504744, 0.0158437081, 0.0479545072, 0.00762122776, -0.00666101975, 0.00680134166, -0.0060821576, 0.00617956091, 0.0233952105, 0.00580974203, -0.0206432603, -0.0636964291, -0.0515536778, -0.0697237998, -0.0239843968, -0.00395109737, -0.00571881514, 0.00290818652, 0.00257756561, 0.00364889344, -0.00707877101, -0.00989339687, -0.0195289254, -0.00370778143, -0.00357422559, -0.0046547344, -0.000795423577, -1.75999394e-05, -0.0298254862, 0.000997911207, -0.0072942907, -0.00471170014, -0.0027376865, -0.00736129005, -0.00343664549, 0.000708791078, 0.00803193077, 0.000764357799, 0.00263535464, 0.000114005597, -2.95569807e-05, -1.61409389e-05, -4.36535993e-05, -4.55603476e-05, -0.000101221776, -5.19608948e-05, -3.0216901e-05, -0.000149546002, -0.000110861554, -0.000117548196, 2.20781203e-05, -0.000101259524, -0.000180300296, -0.000176469999, -4.05136379e-05, -0.0053569302, -0.0020031333, -0.00571892643, 0.0016177668, 0.0329088904, -0.00792925339, 0.00164290622, -0.00987473316, -0.0151679683, -0.00097499555, -0.00165590912, -3.99891505e-05, -9.95786613e-05, -7.87056197e-05, -0.00010040513, -4.66656456e-05, -6.91988243e-05, -0.000102254897, -0.000111334521, -0.000222367788, -9.85934639e-06, -7.65039003e-05, -8.61908193e-05, -1.01791729e-05, -1.22022238e-05, -0.0001327504, -8.99427541e-05, -0.000132083398, -0.000139655021, -9.28930967e-05, -0.00654914184, -0.00558565557, -0.0135121774, -0.0196595471, -0.0072424626, 0.00190529891, 0.000129984575, -0.000123766033, -0.000123300953, -8.65436159e-05, -4.13517337e-05, -4.39793876e-05, -0.000121188044, -8.80302687e-05, -0.000173379798, -8.38578562e-05, -5.2740299e-05, 1.48805602e-05, -0.000148497027, -0.000104789244, -0.00678245351, -0.00617668219, -0.00701961294, -0.0281604696, -0.00950415805, 0.00276894914, -0.00102019054, 0.00237759668, 0.00177391153, 0.00023894303, -0.000177481299, -5.42059497e-05, -0.000140475953, -7.85536613e-05, -0.000103586717, -0.000108544074, -7.031313e-05, -0.000232559541, -0.000152907669, -4.63336892e-06, -0.000116188065, -3.22628766e-05, -7.7592631e-05, -7.58292153e-05, -2.83603458e-05, -0.000175146823, -0.000110288194, -1.0604308e-06, -6.0284663e-05, -0.0216897819, 0.00873116683, 0.00465052761, 0.00702093448, -4.99827147e-05, -5.81310815e-05, -8.52581215e-05, -9.55172291e-05, 5.41508562e-05, -0.00011775094, -0.00011735686, -0.000130470522, 4.09811473e-05, -8.03833318e-05, -0.00010177886, 1.21305429e-05, -9.82597194e-05, -0.000105635321, -0.000126114639, 0.00312562007, 0.00338040269, 0.00759606296, 0.0109165004, 0.00955056679, 0.00104554894, -4.85336932e-06, -0.000131263339, -2.08163583e-05, 1.73006501e-05, -8.47856281e-05, -1.84507971e-05, -5.61548877e-05, -8.83754983e-05, -0.000126315746, -8.98629514e-05, -0.000121835248, -6.87013671e-05, -8.51940567e-05, -8.67079652e-05, -2.92212953e-05, -0.00319384038, -0.00268690754, -0.00166826812, -0.00418816507, -7.25141144e-05, -5.60273947e-05, -0.000139448704, -4.0410956e-05, -9.70147448e-06, 0.000180083298, -0.00175719324, -0.00333862007, 0.000798642868, -0.000115497845, -0.000115593321, -5.1988518e-05, -2.93354587e-05, -0.000446040358, -0.016761221, -0.0106911547, -0.011730155, -0.0135582546, 0.00503452029, -6.70695154e-05, 0.000901798892, 0.00163713319, 0.00190872955, 0.00156451389, -0.00011066311, -0.000176740155, 4.27835948e-05, -0.000140115008, -5.11080943e-05, -5.1299492e-05, -4.92084218e-05, -0.000115009389, 0.00125260837, 0.00466862507, 0.00284718955, 0.00355943223, -0.0001206339, -8.11431019e-05, -0.00524251908, 0.000717882183, 0.0, 0.0, 0.0, 0.0, 0.0, 0.0, 0.0, 0.0, 0.0, 0.0, 0.0]	0.0479545	-0.069724
161	KJ528544	21	adaptor Ad4			[-5.9921302e-05, 0.0024258241, -0.002795276, -0.01541765, -0.038290754, -0.042220116, -0.065558299, 0.0041329265, -0.0012966597, 0.0021507009, 0.0081717214, 0.010024315, -0.0012442933, 0.019472349, -0.0051379683, -0.0084715653, -0.037458956, -0.023366518, -0.011510791, -0.019297753, -0.073179893, -0.061330758, -0.068018943, -0.039839149, 0.0, 0.0, 0.0, 0.0, 0.0, 0.0, 0.0, 0.0, 0.0, 0.0, 0.0, 0.0, 0.0, 0.0, 0.0, 0.0, 0.0, 0.0, 0.0, 0.0, 0.0, 0.0, 0.0, 0.0, 0.0, 0.0, 0.0, 0.0, 0.0, 0.0, 0.0, 0.0, 0.0, 0.0, 0.0, 0.0, 0.0, 0.0, 0.0, 0.0, 0.0, 0.0, 0.0, 0.0, 0.0, 0.0, 0.0, 0.0, 0.0, 0.0, 0.0, 0.0, 0.0, 0.0, 0.0, 0.0, 0.0, 0.0, 0.0, 0.0, 0.0, 0.0, 0.0, 0.0, 0.0, 0.0, 0.0, 0.0, 0.0, 0.0, 0.0, 0.0, 0.0, 0.0, 0.0, 0.0, 0.0, 0.0, 0.0, 0.0, 0.0, 0.0, 0.0, 0.0, 0.0, 0.0, 0.0, 0.0, 0.0, 0.0, 0.0, 0.0, 0.0, 0.0, 0.0, 0.0, 0.0, 0.0, 0.0, 0.0, 0.0, 0.0, 0.0, 0.0, 0.0, 0.0, 0.0, 0.0, 0.0, 0.0, 0.0, 0.0, 0.0, 0.0, 0.0, 0.0, 0.0, 0.0, 0.0, 0.0, 0.0, 0.0, 0.0, 0.0, 0.0, 0.0, 0.0, 0.0, 0.0, 0.0, 0.0, 0.0, 0.0, 0.0, 0.0, 0.0, 0.0, 0.0, 0.0, 0.0, 0.0, 0.0, 0.0, 0.0, 0.0, 0.0, 0.0, 0.0, 0.0, 0.0, 0.0, 0.0, 0.0, 0.0, 0.0, 0.0, 0.0, 0.0, 0.0, 0.0, 0.0, 0.0, 0.0, 0.0, 0.0, 0.0, 0.0, 0.0, 0.0, 0.0, 0.0, 0.0, 0.0, 0.0, 0.0, 0.0, 0.0, 0.0, 0.0, 0.0, 0.0, 0.0, 0.0, 0.0, 0.0, 0.0, 0.0, 0.0, 0.0, 0.0, 0.0, 0.0, 0.0, 0.0, 0.0, 0.0, 0.0, 0.0, 0.0, 0.0, 0.0, 0.0, 0.0, 0.0, 0.0, 0.0, 0.0, 0.0, 0.0, 0.0, 0.0, 0.0, 0.0, 0.0, 0.0, 0.0, 0.0, 0.0, 0.0, 0.0, 0.0, 0.0, 0.0, 0.0, 0.0, 0.0, 0.0, 0.0, 0.0, 0.0, 0.0, 0.0, 0.0, 0.0, 0.0, 0.0, 0.0, 0.0, 0.0, 0.0, 0.0, 0.0, 0.0, 0.0, 0.0, 0.0, 0.0, 0.0, 0.0, 0.0, 0.0, 0.0, 0.0, 0.0, 0.0, 0.0, 0.0, 0.0, 0.0, 0.0, 0.0, 0.0, 0.0, 0.0, 0.0, 0.0, 0.0, 0.0, 0.0, 0.0, 0.0, 0.0, 0.0, 0.0, 0.0, 0.0]	0.0194723	-0.0731799
162	KJ567043	47	integrase	Phage integrase, N-terminal SAM-like domain	-	[0.0949167237, 0.0325969607, 0.0832831338, 0.144353196, 0.0706026107, 0.0718567967, 0.029627772, -0.0390134305, 0.0458125398, 0.0729249269, 0.00456840219, -0.0123961167, -0.0343205109, -0.144687802, -0.0494231395, -0.0247519203, -0.0960619003, -0.0906458497, -0.0494483039, -0.0115995575, -6.11368523e-05, -8.7551598e-06, -0.0331507698, -0.0159975812, -0.0129684452, 0.00410808623, 0.0185077228, 0.00337001402, -0.0453573801, -0.10821946, -0.0577280112, -0.0338875055, -0.00411736406, -0.0108964965, 0.00480721612, 0.00754672009, 0.0075293025, 0.00395014696, 0.0177840572, 0.0147688929, 0.0255664364, 0.0248557031, -8.15623353e-05, -0.0409763344, 0.062930949, 0.18833974, 1.25439358, -0.14314422, -0.0181184411, 0.088389501, 0.00765972212, 0.00834794715, -0.000130010478, -0.00015719654, -0.0177197158, -0.0196999684, -0.00381585537, 0.00225643581, 0.0159537159, 0.00808709022, -0.00328729069, 0.0161250196, 5.56635096e-05, 7.49357932e-05, -0.116373599, -0.00470916089, -0.168310806, 0.047583282, -0.00952693913, -0.0178189687, -3.78339828e-05, -0.00445829332, -0.00608353503, -0.00754269073, -0.0276794508, -0.0162418783, -0.0287433341, -0.0107729128, -8.78528226e-05, -0.0239526723, -0.0495469347, -0.0229474567, -0.00818593893, -0.0660271645, 0.0170836728, 0.0180834197, -0.00905347429, 0.001184311, -0.0274034273, -0.0063383407, -0.000217590248, -6.62066159e-05, -0.000319009298, -0.00665564928, -0.00430351915, -0.00129899825, -7.47966697e-05, -3.91284175e-06, -6.68526918e-05, -6.17575279e-05, 0.00578534836, 0.000977899646, 0.00240890356, 0.0105761513, -9.98196483e-05, -9.41926119e-05, 4.39408941e-05, 5.16634609e-05, -0.0360155776, -0.0641629547, -0.068896234, -0.0708092153, 0.000151367101, -4.54408146e-05, -2.3650864e-05, 3.95910174e-05, 4.65831581e-05, -9.03601758e-05, -6.73204777e-05, 4.10653338e-05, -3.59140467e-05, -7.66131852e-05, -1.07403685e-05, 0.010184858, 0.00126454048, -0.0195286162, 0.0680962652, 0.00753468741, -0.00367539516, -0.0112477103, 0.00346441474, -0.0131543744, -0.000107718814, 8.2266215e-06, -7.2075658e-05, -4.11825822e-05, 3.0018e-05, 8.22048096e-05, -0.0102004539, -0.0532648712, 0.0897097588, -0.0142777786, -0.0237302985, -0.00925837364, 0.00158632256, 0.00421944074, -0.000102356513, -7.1657807e-05, -0.000141295706, -7.60012263e-05, -9.04142216e-05, 2.44096509e-06, -0.00832901988, -0.0139211304, -0.116948754, 0.0, 0.0, 0.0, 0.0, 0.0, 0.0, 0.0, 0.0, 0.0, 0.0, 0.0, 0.0, 0.0, 0.0, 0.0, 0.0, 0.0, 0.0, 0.0, 0.0, 0.0, 0.0, 0.0, 0.0, 0.0, 0.0, 0.0, 0.0, 0.0, 0.0, 0.0, 0.0, 0.0, 0.0, 0.0, 0.0, 0.0, 0.0, 0.0, 0.0, 0.0, 0.0, 0.0, 0.0, 0.0, 0.0, 0.0, 0.0, 0.0, 0.0, 0.0, 0.0, 0.0, 0.0, 0.0, 0.0, 0.0, 0.0, 0.0, 0.0, 0.0, 0.0, 0.0, 0.0, 0.0, 0.0, 0.0, 0.0, 0.0, 0.0, 0.0, 0.0, 0.0, 0.0, 0.0, 0.0, 0.0, 0.0, 0.0, 0.0, 0.0, 0.0, 0.0, 0.0, 0.0, 0.0, 0.0, 0.0, 0.0, 0.0, 0.0, 0.0, 0.0, 0.0, 0.0, 0.0, 0.0, 0.0, 0.0, 0.0, 0.0, 0.0, 0.0, 0.0, 0.0, 0.0, 0.0, 0.0, 0.0, 0.0, 0.0, 0.0, 0.0, 0.0, 0.0, 0.0, 0.0, 0.0, 0.0, 0.0, 0.0, 0.0, 0.0, 0.0, 0.0, 0.0, 0.0, 0.0, 0.0, 0.0, 0.0, 0.0, 0.0, 0.0, 0.0, 0.0, 0.0, 0.0, 0.0, 0.0, 0.0, 0.0, 0.0, 0.0, 0.0]	1.25439	-0.168311
163	KJ603229	1	integrase	Phage integrase SAM-like domain	-	[0.485628963, 0.0137072243, -0.0166133083, 0.0613409579, 0.012524439, 0.0060487669, 0.0143614933, 0.0183519721, 0.00592169026, -0.00338954944, 0.0132790841, 0.120190494, 0.159566164, 0.135426283, 0.0130734406, 8.85767513e-05, 7.6937853e-05, 2.83074933e-05, -0.00537596131, 0.0162912402, 0.0242823511, 0.0204814672, 3.65739252e-05, -3.30590265e-05, 1.37753668e-05, 0.000136007671, -0.000116946663, -8.98198196e-05, 0.0301689114, 0.00360921118, -0.00277774036, 0.00887232367, 1.3850221e-05, -0.000155139162, 1.38777004e-05, -0.00433767168, -0.00378365978, -0.0106784282, -0.00626255479, 0.000766820973, 0.0425641946, -0.0482658446, 0.00921360031, 0.0234267041, 0.0503854454, 0.0369377956, 0.0401619747, 0.0198718123, 0.00204828195, 0.0131057426, -0.0105071869, 0.0201924536, 0.0353961177, -0.0232588612, -0.133929625, -0.0537642762, -0.0311242715, -0.0189307518, -0.150813282, -0.113645747, -0.00385186775, -0.160123184, -0.000938171055, -0.0333799161, -0.104720071, -0.0283793993, -0.00453447923, 0.00951189548, -0.00282979058, 0.00531084975, -1.05155123e-05, 1.43142533e-05, -0.000105156709, 7.071851e-05, 0.000147056504, -0.0054351138, 0.0, 0.0, 0.0, 0.0, 0.0, 0.0, 0.0, 0.0, 0.0, 0.0, 0.0, 0.0, 0.0, 0.0, 0.0, 0.0, 0.0, 0.0, 0.0, 0.0, 0.0, 0.0, 0.0, 0.0, 0.0, 0.0, 0.0, 0.0, 0.0, 0.0, 0.0, 0.0, 0.0, 0.0, 0.0, 0.0, 0.0, 0.0, 0.0, 0.0, 0.0, 0.0, 0.0, 0.0, 0.0, 0.0, 0.0, 0.0, 0.0, 0.0, 0.0, 0.0, 0.0, 0.0, 0.0, 0.0, 0.0, 0.0, 0.0, 0.0, 0.0, 0.0, 0.0, 0.0, 0.0, 0.0, 0.0, 0.0, 0.0, 0.0, 0.0, 0.0, 0.0, 0.0, 0.0, 0.0, 0.0, 0.0, 0.0, 0.0, 0.0, 0.0, 0.0, 0.0, 0.0, 0.0, 0.0, 0.0, 0.0, 0.0, 0.0, 0.0, 0.0, 0.0, 0.0, 0.0, 0.0, 0.0, 0.0, 0.0, 0.0, 0.0, 0.0, 0.0, 0.0, 0.0, 0.0, 0.0, 0.0, 0.0, 0.0, 0.0, 0.0, 0.0, 0.0, 0.0, 0.0, 0.0, 0.0, 0.0, 0.0, 0.0, 0.0, 0.0, 0.0, 0.0, 0.0, 0.0, 0.0, 0.0, 0.0, 0.0, 0.0, 0.0, 0.0, 0.0, 0.0, 0.0, 0.0, 0.0, 0.0, 0.0, 0.0, 0.0, 0.0, 0.0, 0.0, 0.0, 0.0, 0.0, 0.0, 0.0, 0.0, 0.0, 0.0, 0.0, 0.0, 0.0, 0.0, 0.0, 0.0, 0.0, 0.0, 0.0, 0.0, 0.0, 0.0, 0.0, 0.0, 0.0, 0.0, 0.0, 0.0, 0.0, 0.0, 0.0, 0.0, 0.0, 0.0, 0.0, 0.0, 0.0, 0.0, 0.0, 0.0, 0.0, 0.0, 0.0, 0.0, 0.0, 0.0, 0.0, 0.0, 0.0, 0.0, 0.0, 0.0, 0.0, 0.0, 0.0, 0.0, 0.0, 0.0, 0.0, 0.0, 0.0, 0.0, 0.0, 0.0, 0.0, 0.0, 0.0, 0.0, 0.0, 0.0, 0.0, 0.0, 0.0, 0.0, 0.0, 0.0, 0.0, 0.0, 0.0]	0.485629	-0.160123
164	KM051843	99				[-2.84138823e-05, -6.54230244e-05, -3.87818836e-05, -0.000171634951, -1.9201434e-05, -0.000171003485, -0.000148939871, -5.89256488e-05, -2.98849009e-05, -5.39495013e-05, -3.67733955e-05, -8.95567791e-05, -1.10501951e-05, 0.000729733729, 0.00546386978, 0.00472460501, 0.002563752, 0.00164717482, -3.77133547e-05, -7.06527062e-05, -7.18242663e-05, -9.19932791e-05, 0.00741280429, 0.00600733142, 0.00276524713, 0.000516782457, -3.25730798e-05, -5.64397742e-05, -5.66762392e-05, -0.000174291083, -0.000102621532, -6.55255935e-05, -4.36849805e-05, -3.43946085e-05, -9.64919745e-05, -0.000197177957, -4.99180751e-05, -4.21747609e-05, -0.000150557607, -9.60368125e-05, 4.65429766e-05, -0.00452503562, -0.0023737601, -0.00356506556, -0.000481414841, -2.37934e-05, -0.000119932643, -0.000105637271, -0.000121118384, -0.000121015393, 0.00154694379, 0.00549704395, 0.00218234863, 0.00608926732, -9.6119169e-05, -0.00216126954, -0.00534648774, -0.00107705116, -0.00491483416, 0.00310485763, 0.00416749017, 0.00220576418, 0.03042325, -0.00802100915, -0.00535313459, 0.00154824182, 0.00377924694, -0.0211678706, -0.00420422573, 0.0016151662, -0.000136704562, -0.000160684896, -0.00015295179, -8.217289e-05, -6.92883332e-05, -5.87364048e-05, -9.65557847e-05, -5.26676813e-05, -0.000122185316, -2.63192615e-05, -6.77227654e-05, 0.0432479493, 0.00744410418, 0.000436900998, -0.00829239935, -0.0134988483, -0.0224803016, 0.006683046, 0.00616942858, 0.00245909602, -0.00315037812, -0.0102366749, -0.0185819119, -0.00617911573, -0.00364895025, -0.0209904965, -0.0331742391, -0.0149264894, -0.080949381, 0.00195435132, -0.00189650548, -0.000591204618, -8.6449727e-05, -0.000107692627, -0.00012083281, -0.000191776722, -6.54351825e-05, -5.7104121e-06, -7.49776227e-05, -6.21008512e-05, -0.0194173194, -0.00554410554, -0.0171521958, 0.00331983436, 0.000551319798, -0.00596732181, -0.00463051815, -9.10484669e-05, -3.73695439e-05, -6.47025226e-05, -0.0060277232, -0.00629582256, -0.0102170873, 0.0010824101, 0.00210862467, -0.000477587862, 0.000521202572, 0.00529065542, -0.000304279645, 0.00222150749, -0.00192802446, 0.00026638608, 7.5352953e-05, -6.1171595e-05, 0.0081728287, -0.00584752113, 0.00375504815, 0.00448516849, -0.00475066993, -0.0028292886, -0.00208943989, -0.00382832484, -5.93681325e-05, -0.000105790044, -0.000152264416, -7.19748823e-06, 3.27734779e-05, -7.9915917e-06, -5.58842657e-06, -4.28396452e-05, -0.00011052678, -0.000102843507, -3.14836288e-05, -0.00281454599, -0.00928626675, -0.0138177667, -0.00883156247, -0.00534070097, -0.0097818803, -0.0055928845, -0.0137092192, -0.00292849704, 0.00322122173, 0.00155521068, 0.000642341794, -0.00309616327, -0.022989504, -0.0178697705, -0.0043342663, 0.00297238305, 0.00366477529, 0.000486141536, -0.00210713176, 0.0194561537, 0.00163498323, 0.0012612869, 0.000565761933, 0.00196891767, -0.035315536, -0.0501037911, -0.0465743653, -0.0560269691, -0.0668208599, -0.0298686624, -0.00771502079, 0.00219992944, 0.00668509491, -0.000895104953, -9.77004674e-05, -4.35014736e-05, 0.00717209559, 0.00312241726, -0.0336101539, 0.0546452515, 0.0221041869, 0.0916396677, 0.0162436254, -0.000962843245, -0.000107240186, -0.00115590263, -0.0047903629, -0.0113621484, -0.00541047612, -0.000503423042, -0.00266888784, -0.00804742984, -0.0101493355, -0.00709564006, -0.00381374266, -8.14966334e-05, -0.00433860812, -0.00115912966, 0.000627510773, -0.000591826451, 0.0128194522, 0.00307021942, -1.44453952e-05, 0.00268771779, -5.74157602e-05, -0.000159307179, -0.000117957272, -0.000152299282, -5.26281256e-05, -6.80229423e-05, -6.77218704e-05, -7.23706034e-05, -4.73652217e-05, -0.00422366895, -0.0073259417, -0.00138183334, -0.000824685441, 1.72039254e-05, -4.77758404e-05, -6.34653225e-06, -0.00955278613, -0.00052430958, -0.00337716145, 0.0, 0.0, 0.0, 0.0, 0.0, 0.0, 0.0, 0.0, 0.0, 0.0, 0.0, 0.0, 0.0, 0.0, 0.0, 0.0, 0.0, 0.0, 0.0, 0.0, 0.0, 0.0, 0.0, 0.0, 0.0, 0.0, 0.0, 0.0, 0.0, 0.0, 0.0, 0.0, 0.0, 0.0, 0.0, 0.0, 0.0, 0.0, 0.0, 0.0, 0.0, 0.0, 0.0, 0.0, 0.0, 0.0, 0.0, 0.0, 0.0, 0.0, 0.0, 0.0, 0.0, 0.0, 0.0, 0.0, 0.0, 0.0, 0.0, 0.0, 0.0, 0.0, 0.0]	0.0916397	-0.0809494
165	KM236245	176			-	[-2.74674676e-05, 0.000427059509, 0.0101109669, 0.00184636121, 0.00401658425, 0.0189785007, 0.00435309857, 0.00179888122, -8.34148668e-05, -0.000121918449, 0.000481629424, 0.000800865877, 0.00092199439, 0.00112671289, -5.21657603e-05, -0.000106210471, -0.000923972751, -0.00216100668, -0.00134771212, -0.00157067622, 2.38826415e-05, 1.11684849e-05, 0.00363883725, 0.00124122505, -0.00036402588, 0.00217849854, -8.88049108e-05, -5.33221682e-05, -0.000185796511, -9.38835728e-05, 6.05832065e-05, -0.000106999672, -6.85010527e-05, -9.99736949e-05, -3.34401193e-06, -0.000123123638, 8.7236549e-05, -3.23524364e-05, -7.98296896e-05, -1.22929087e-05, -7.04356426e-05, -2.20825568e-05, -6.83305261e-05, 2.35735733e-05, 1.96618548e-05, -0.000145540995, -0.000136715287, -2.22284598e-06, -6.9904665e-05, -6.6332027e-06, -0.000116289681, 0.00542294048, 0.00301110069, 0.00795229804, 0.00345628336, -0.000382878236, -0.00485342648, -3.83090883e-05, -8.60390501e-05, 0.0134705529, -0.00638776086, -0.00222221646, 0.0052941069, 8.67436029e-05, -1.72935488e-05, -0.000156868569, -0.000144451769, -0.000106669962, -6.24341264e-05, -8.98428989e-05, -0.000134264861, -0.000120548619, -9.34922937e-05, -4.18611562e-05, -1.8369381e-05, -6.70335721e-05, -0.00015621254, -2.71445388e-05, -0.000110389985, -2.30679871e-05, -8.31523794e-05, 3.9473045e-05, -0.000174821369, -0.000113842769, -0.000127034902, -0.000122716156, -5.41011432e-05, -4.95262066e-05, -0.000129366701, -0.000138479372, -6.4844462e-05, -0.000215040171, 0.00516821817, -0.0190560054, -0.0251203105, -0.0725527555, -0.0785674006, 0.00237329397, 0.0117613254, 0.000980057754, -7.66626763e-05, -0.000114652445, -0.000160628784, -8.37867847e-05, -0.000130574423, -3.56424498e-05, -6.51125883e-05, -0.000127705716, -0.000102628168, -0.000135671638, -4.3710028e-05, 4.32474417e-06, -0.00181477377, -0.00204333989, -0.000597233884, -0.00383177586, -0.000130748478, -0.00150871358, -0.00485685235, -0.00828114897, -0.00779172638, -0.00788712502, 0.0292954724, 0.000438669929, 0.00270012044, 0.000459076138, 1.28802858e-05, -0.00414505927, -0.0096039027, 0.0035354197, -0.00702593848, -5.19046007e-05, -7.52313499e-05, -0.000116390598, -0.000108650682, -7.8089317e-05, -0.000149849133, -2.0436717e-05, -2.23604275e-05, -0.000160746393, -6.26678593e-05, -0.000129260094, -9.74007417e-05, -0.00184146932, 0.000436821225, -0.00460177613, -0.00387689658, -0.00496673724, -0.00255317986, -0.000108488486, -1.60769232e-05, -0.00883194432, -0.0046799127, -0.00626381673, -0.0110910702, -0.0052529173, -0.010452006, -0.00193793047, -0.00276408391, -0.0238548554, -0.000169949722, -0.00380733097, -0.0147695281, -0.0153819509, -0.0124598369, -0.000361519982, 0.00310436264, 0.00122276659, -0.00197916664, 0.00519964192, 0.00106425898, 0.00698019285, -0.00458294759, -0.00516549032, -0.0749566257, -0.115100704, -0.0453018285, -0.0591494218, -0.0244588051, -0.017046107, 0.0115875099, 0.00879178476, 0.00964093581, -0.00127088174, 0.00811101776, 0.05131419, -0.00496848021, -0.00836493075, 0.00278752926, 0.0011038098, 0.043135114, 0.00136299268, 0.00127950951, -0.00810413435, -0.0131714316, -0.0219133198, -0.00851727556, -0.00380287669, -0.000129315522, -0.000148171559, -0.0143950153, 0.0038263821, 0.00441297889, 0.000684637227, -0.000104987674, -0.000120862911, -1.87771493e-05, -6.68922439e-05, -0.000147554674, -6.21415966e-05, -6.30463273e-06, -5.34879582e-05, -6.55565818e-05, 3.25532601e-05, -9.24141132e-05, -7.38730014e-05, -0.000105843661, -6.21409927e-05, -0.00330723845, 0.0125076678, -0.00272975932, 0.0109294225, 0.00512838643, 0.0132958535, 0.00184636121, 0.00401658425, 0.0189785007, 0.00435309857, 0.00179888122, -8.34148668e-05, -0.000121918449, 0.000481629424, 0.000800865877, 0.00092199439, 0.00112671289, -5.21657603e-05, -0.000106210471, -0.000923972751, -0.00216100668, -0.00493877567, -0.0088544935, 0.0, 0.0, 0.0, 0.0, 0.0, 0.0, 0.0, 0.0, 0.0, 0.0, 0.0, 0.0, 0.0, 0.0, 0.0, 0.0, 0.0, 0.0, 0.0, 0.0, 0.0, 0.0, 0.0, 0.0, 0.0, 0.0, 0.0, 0.0, 0.0, 0.0, 0.0, 0.0, 0.0, 0.0, 0.0, 0.0, 0.0, 0.0, 0.0, 0.0, 0.0, 0.0, 0.0, 0.0, 0.0, 0.0, 0.0, 0.0, 0.0, 0.0, 0.0, 0.0, 0.0, 0.0, 0.0, 0.0, 0.0, 0.0, 0.0]	0.0513142	-0.115101
166	KM507819	271				[-0.00654008798, -0.000283132831, -0.00184883818, 0.0065042926, 0.00106720731, 0.00407606782, 0.0154739777, 0.00326521229, -0.000598253799, -7.06871142e-05, -6.04156958e-05, -0.000111495807, -0.000114926748, -7.60886178e-05, -1.61441039e-05, -0.0188607667, -0.00702937227, -0.00424554152, -0.000303847337, -0.00115524745, 0.00261420384, -0.00252129883, -0.0224648621, -0.0231698155, -0.00185664603, -0.0111785606, -0.0189893283, -0.0189380385, -0.0207313076, -0.0131189898, -0.00482660159, 0.000970002438, -0.00574702397, -1.94564782e-05, -5.30860598e-05, -0.000127337888, -0.00237729284, 0.000267981959, 0.00211569993, 0.0101258894, -7.78719987e-05, 0.00164074602, 0.0019903162, 0.000677195087, 0.00375807006, 4.39794667e-06, -0.000146186998, -0.000684225233, -0.0132864192, -0.0146043012, -0.0147776883, -0.0147546744, -0.0131137921, -0.0095101539, -0.00877054408, 0.00095854362, 0.00705096452, -0.000566597912, 0.00015588876, -0.00138725759, -0.00015647753, -4.73249929e-05, -9.39615275e-05, -0.000124935323, 7.65038112e-06, -0.000145621016, -5.75296945e-05, -3.47260284e-05, -0.000207104284, -0.000492741528, -0.00136413658, 0.000831740908, -5.13166015e-05, -0.00172568404, -0.000666411361, -7.63507342e-05, -0.000141731711, -0.000117606265, -9.69743342e-05, -9.05391571e-05, -5.9460468e-05, -5.67747375e-05, -0.000106248845, -8.66056871e-05, -0.000103498998, -0.000121500882, -0.000154803085, -7.43050623e-05, -1.82413733e-05, -9.18753358e-05, -7.12663095e-05, -0.00012691709, -0.000100402453, -0.000127778592, -5.6565179e-05, -0.00703114551, -0.00749066751, -0.00439294521, -0.00614076573, -0.000119573153, -9.30166498e-05, -1.59335868e-05, -0.000133982001, 0.0023574573, 0.000150692547, 0.000901621068, 0.0046531437, -0.000118155825, -9.46190121e-05, -0.000175361987, -2.63008205e-05, -8.31224024e-05, -0.000149617699, -0.000169232109, -5.66144845e-05, -1.6233771e-05, -0.000151591143, -0.000139417156, -0.00014228138, -6.57169585e-05, -2.21500559e-05, -9.59637982e-05, -6.29415154e-05, -4.57189672e-05, -0.000134964779, 3.8773509e-05, -8.40423018e-05, -0.000189925107, -0.000156588867, -2.76401242e-05, -9.87108506e-05, -8.19051565e-05, -0.000101195168, -0.000109931265, -0.000148071136, -0.000108795677, -9.99106851e-05, -0.000118127391, -0.00266407523, -0.00336169032, -0.00171616091, -0.002162016, -0.000100989695, -8.3706429e-05, -0.000135918643, -9.7133423e-05, -0.000107157946, -4.76818605e-05, -5.4049211e-05, -8.75831465e-05, -0.000132797242, 0.0425408185, 0.00403013919, 0.00119345915, 0.00104744546, -0.00175361393, 0.0017009303, 0.00161048584, -8.972043e-05, -8.37237676e-05, -8.2968887e-05, -9.57124867e-05, -0.000125854713, -7.90103804e-05, -0.000120327226, -0.000160122072, -0.00086213008, -0.0128331818, -0.0105003063, -0.00550229801, 0.00245617516, -8.85582194e-05, -6.43156018e-05, -6.37710182e-05, -0.000106894804, -0.00339897838, -0.0021150182, -0.00456715142, -0.000243731163, -1.84777455e-05, -0.000115499482, -9.7911965e-05, -0.000232643768, -0.00391480559, -0.00280813826, -0.000795689179, -0.00523760077, -0.000113984104, -0.000127563675, -5.17854423e-05, -0.00010320561, -0.000136001778, -0.000106102823, -0.000115472227, -0.000119112032, -9.68644308e-05, -3.75011768e-06, -0.000118268872, -0.000110219997, -8.60363944e-05, -8.50106808e-05, -0.000112434835, -7.87808094e-05, 0.0049170116, -0.00755288918, -0.00561129954, -0.00217471039, -0.00120759313, -0.00832187384, -0.00425749179, -0.0148552209, -0.0123980688, 0.00197605789, 0.00211228477, -0.000101143531, -0.000135513052, 0.000578738051, 0.00365930935, 5.76496241e-05, 0.0025261133, -0.00186769944, -0.00151323457, -0.00900512561, -0.0119188307, -0.0296268966, -0.0294243619, -0.0132354973, -0.0167806409, -0.00347375358, -0.00476848427, 0.000792833511, -0.00147185149, 0.000474906585, 0.00214882521, -0.000612688251, 0.000936653989, 0.00439015729, -0.000436594913, 0.0145014161, -0.00243569701, 0.0129041178, -0.00880114827, 0.00346323475, -0.0116649736, -0.00666581327, 0.00299840677, -0.000990723958, 0.00846460741, 0.00120030902, 0.00579097215, 0.00360877765, 0.00938657857, 0.00376025564, 0.00285114977, 0.00353004667, -0.000116817755, -9.25478453e-05, -0.00166888896, -0.0010159486, -0.000497076311, -0.000177040609, -0.000117685406, -0.000194256907, -0.000136874907, -0.000324849971, -0.000100377903, 0.0141233224, -0.00111105933, -0.00762184197, -0.00727319065, -0.0973903015, -0.000185813056, -0.0152042732, -0.00579787744, -6.59208963e-05, -0.000133856956, -0.000152035223, -5.72079152e-05, -2.72612833e-05, -0.000116350522, -0.000126291503, -0.00014391428, -0.000153129891, -6.43957901e-05, -0.000118296623, -0.000175808964, -3.8989514e-05, -0.000158911469, -0.000144045305, -0.000145373953, -0.000133139867, -0.000122851241, -0.000110700363, -7.26805229e-05, -3.57499302e-05, -9.43058185e-05, -5.63687863e-05, -2.82298824e-05, 5.1782431e-06, 1.8265132e-06]	0.0425408	-0.0973903
167	KP054477	73	virion structural protein			[-3.92028815e-05, -3.04780951e-05, 0.00066205475, 0.0041924119, -0.00340609811, 0.000743184064, -0.0209886152, -0.00768346945, -0.00393902697, -0.0133376243, -9.14002449e-05, -0.00446925871, -0.00799519476, -0.00204878277, -0.013476871, 0.000408883847, 0.00108896045, -0.0201191679, -0.0575614944, -0.0168724321, -0.00795563683, -0.00107542076, -7.82516363e-05, 9.65411073e-06, 1.22909205e-05, -0.000130573913, 0.00863637589, 0.00405264832, 0.00628680363, 0.00554086734, -8.03184375e-05, -0.000104532795, -0.000190349325, -5.95841266e-05, -3.57789031e-05, -3.78668628e-05, -0.00163383689, -0.0117464904, -0.00346225081, -0.081387043, 0.00167425955, 0.00487996684, 0.00997765549, -0.0124275722, -0.00202628016, 0.0171238892, 0.0333156511, -7.8975223e-05, 0.063356027, 0.0100847557, 0.00223349477, -0.00250938977, -0.00123072008, -0.0012970313, -0.00502665481, -0.0100745633, 0.0220444016, 0.0285747778, 0.00170251389, 0.00648153387, -0.0961698219, -0.0413167886, -0.0538098961, -0.0346416906, -0.0284928698, 0.0508770049, 0.052254755, 0.0111842146, 0.0217109434, 0.00434938865, -0.0212575085, -0.0465048887, -0.09800715, -0.0194610618, -0.0166532062, -0.0113989972, -0.00371032464, -0.0108436607, -0.00578725291, -0.018040739, -0.0166297425, -0.00945608132, -0.00297821965, -0.00248214067, 0.000735379057, -4.84115662e-05, 0.0343830585, 0.00387245929, -0.010721229, 0.00872110482, -0.000122516998, -4.43340177e-05, -0.00267146062, -0.00516217295, -0.00376085332, -0.00592973642, 0.00533090439, -0.00291318959, -0.0050739185, -0.0110611208, -0.00596667081, -0.00450417073, -4.58385184e-05, 0.0038717736, 0.000482370495, 0.00290809316, 0.00426972657, -3.5563844e-05, -0.00203495007, -0.0367122963, -0.0140687637, -0.0049978192, -0.00671642832, -0.00049682695, 0.0028748312, -0.00662278803, 0.0510943048, -0.01208416, 0.00713937171, 0.000881835353, 0.00407857914, 0.0007402724, 0.000690251938, 0.00635512639, 0.0, 0.0, 0.0, 0.0, 0.0, 0.0, 0.0, 0.0, 0.0, 0.0, 0.0, 0.0, 0.0, 0.0, 0.0, 0.0, 0.0, 0.0, 0.0, 0.0, 0.0, 0.0, 0.0, 0.0, 0.0, 0.0, 0.0, 0.0, 0.0, 0.0, 0.0, 0.0, 0.0, 0.0, 0.0, 0.0, 0.0, 0.0, 0.0, 0.0, 0.0, 0.0, 0.0, 0.0, 0.0, 0.0, 0.0, 0.0, 0.0, 0.0, 0.0, 0.0, 0.0, 0.0, 0.0, 0.0, 0.0, 0.0, 0.0, 0.0, 0.0, 0.0, 0.0, 0.0, 0.0, 0.0, 0.0, 0.0, 0.0, 0.0, 0.0, 0.0, 0.0, 0.0, 0.0, 0.0, 0.0, 0.0, 0.0, 0.0, 0.0, 0.0, 0.0, 0.0, 0.0, 0.0, 0.0, 0.0, 0.0, 0.0, 0.0, 0.0, 0.0, 0.0, 0.0, 0.0, 0.0, 0.0, 0.0, 0.0, 0.0, 0.0, 0.0, 0.0, 0.0, 0.0, 0.0, 0.0, 0.0, 0.0, 0.0, 0.0, 0.0, 0.0, 0.0, 0.0, 0.0, 0.0, 0.0, 0.0, 0.0, 0.0, 0.0, 0.0, 0.0, 0.0, 0.0, 0.0, 0.0, 0.0, 0.0, 0.0, 0.0, 0.0, 0.0, 0.0, 0.0, 0.0, 0.0, 0.0, 0.0, 0.0, 0.0, 0.0, 0.0, 0.0, 0.0, 0.0, 0.0, 0.0, 0.0, 0.0, 0.0, 0.0, 0.0, 0.0, 0.0, 0.0, 0.0, 0.0, 0.0, 0.0, 0.0, 0.0, 0.0, 0.0, 0.0, 0.0, 0.0, 0.0, 0.0, 0.0, 0.0, 0.0, 0.0, 0.0]	0.063356	-0.0980072
168	KP296792	69	integrase	Recombinase zinc beta ribbon domain	-	[0.0274972171, 0.037026383, 0.0501888916, 0.112066828, 0.0255313739, 0.0501088351, 0.0035724456, 0.00947530102, 0.0200514495, 0.0123476414, 0.00898123346, 0.00819502398, -0.00709407218, 0.0121679734, 0.0123052374, -0.0077660447, -0.0267497394, -0.0875800103, -0.0621170178, -0.0744936168, -0.0368908793, 0.00872878917, 0.0106245056, -0.00118773105, -0.0048387628, -0.00123109494, 0.0469317921, -0.0382506177, -0.0187751949, -0.0177975278, 0.0142556932, 0.00477033062, -0.0109954495, -0.040163517, -0.00949816778, -0.0268561412, 0.0164202023, 0.0207162015, 0.0162170921, 0.0929195583, 0.111609265, 0.0348980054, 0.0090722125, 0.00834489986, 0.0157126617, 0.00356278173, 0.00133235776, -0.0374446511, -0.0593692176, -0.0215085465, -0.0303696729, -0.0122185722, 0.00143835018, -7.75285589e-05, 0.00247682352, -0.0104180174, -0.0156182591, -0.036775358, -0.0536504947, -0.0267733261, 0.000691959867, 0.00248690089, -9.16048884e-06, -0.0134993577, -0.0145544792, -0.057841748, 0.0150326882, 0.000119718723, 0.385480762, -0.0714315027, 0.107131317, 0.105815053, 0.0, 0.0, 0.0, 0.0, 0.0, 0.0, 0.0, 0.0, 0.0, 0.0, 0.0, 0.0, 0.0, 0.0, 0.0, 0.0, 0.0, 0.0, 0.0, 0.0, 0.0, 0.0, 0.0, 0.0, 0.0, 0.0, 0.0, 0.0, 0.0, 0.0, 0.0, 0.0, 0.0, 0.0, 0.0, 0.0, 0.0, 0.0, 0.0, 0.0, 0.0, 0.0, 0.0, 0.0, 0.0, 0.0, 0.0, 0.0, 0.0, 0.0, 0.0, 0.0, 0.0, 0.0, 0.0, 0.0, 0.0, 0.0, 0.0, 0.0, 0.0, 0.0, 0.0, 0.0, 0.0, 0.0, 0.0, 0.0, 0.0, 0.0, 0.0, 0.0, 0.0, 0.0, 0.0, 0.0, 0.0, 0.0, 0.0, 0.0, 0.0, 0.0, 0.0, 0.0, 0.0, 0.0, 0.0, 0.0, 0.0, 0.0, 0.0, 0.0, 0.0, 0.0, 0.0, 0.0, 0.0, 0.0, 0.0, 0.0, 0.0, 0.0, 0.0, 0.0, 0.0, 0.0, 0.0, 0.0, 0.0, 0.0, 0.0, 0.0, 0.0, 0.0, 0.0, 0.0, 0.0, 0.0, 0.0, 0.0, 0.0, 0.0, 0.0, 0.0, 0.0, 0.0, 0.0, 0.0, 0.0, 0.0, 0.0, 0.0, 0.0, 0.0, 0.0, 0.0, 0.0, 0.0, 0.0, 0.0, 0.0, 0.0, 0.0, 0.0, 0.0, 0.0, 0.0, 0.0, 0.0, 0.0, 0.0, 0.0, 0.0, 0.0, 0.0, 0.0, 0.0, 0.0, 0.0, 0.0, 0.0, 0.0, 0.0, 0.0, 0.0, 0.0, 0.0, 0.0, 0.0, 0.0, 0.0, 0.0, 0.0, 0.0, 0.0, 0.0, 0.0, 0.0, 0.0, 0.0, 0.0, 0.0, 0.0, 0.0, 0.0, 0.0, 0.0, 0.0, 0.0, 0.0, 0.0, 0.0, 0.0, 0.0, 0.0, 0.0, 0.0, 0.0, 0.0, 0.0, 0.0, 0.0, 0.0, 0.0, 0.0, 0.0, 0.0, 0.0, 0.0, 0.0, 0.0, 0.0, 0.0, 0.0, 0.0, 0.0, 0.0, 0.0, 0.0, 0.0, 0.0, 0.0, 0.0, 0.0, 0.0, 0.0, 0.0, 0.0]	0.385481	-0.08758
169	KP790011	28	integrase	Phage integrase, N-terminal SAM-like domain	-	[0.006358929, 0.00084238057, -0.0052593374, 0.069475561, 0.055278696, 0.096961603, 0.099386677, 0.011171458, -0.046168149, -0.0076337899, -0.020601649, -0.076170444, -0.03851001, 0.027067374, 0.025242671, 0.0010020609, -0.045478549, -0.036993861, -0.068459809, -0.046578243, -0.025264483, -0.015564701, -0.0075246985, -0.0074258549, -0.012299514, -0.01692206, 0.0098583475, 0.6612792, 0.019666102, -0.062420249, 0.059529077, 0.020126987, 0.012144083, 0.02566191, 0.0034466465, -0.015294878, -0.044714201, -0.1030983, 0.0059770895, 0.0076514259, 0.0035258192, 0.031022737, 0.0072226604, 0.00049700239, 0.016369142, -0.00015559525, -0.004006478, -0.0085129058, 0.0047653033, 0.021469742, 0.0085299946, -0.0082074609, -0.001626741, -0.012292162, -0.0094465865, -0.0015889108, -0.016073383, -0.00029375183, 0.0038159783, -0.0018332026, -0.00061722397, -0.0050318763, 0.0088376859, -0.0082105994, 0.0032542273, -0.0095650777, -0.046601951, 0.0, 0.0, 0.0, 0.0, 0.0, 0.0, 0.0, 0.0, 0.0, 0.0, 0.0, 0.0, 0.0, 0.0, 0.0, 0.0, 0.0, 0.0, 0.0, 0.0, 0.0, 0.0, 0.0, 0.0, 0.0, 0.0, 0.0, 0.0, 0.0, 0.0, 0.0, 0.0, 0.0, 0.0, 0.0, 0.0, 0.0, 0.0, 0.0, 0.0, 0.0, 0.0, 0.0, 0.0, 0.0, 0.0, 0.0, 0.0, 0.0, 0.0, 0.0, 0.0, 0.0, 0.0, 0.0, 0.0, 0.0, 0.0, 0.0, 0.0, 0.0, 0.0, 0.0, 0.0, 0.0, 0.0, 0.0, 0.0, 0.0, 0.0, 0.0, 0.0, 0.0, 0.0, 0.0, 0.0, 0.0, 0.0, 0.0, 0.0, 0.0, 0.0, 0.0, 0.0, 0.0, 0.0, 0.0, 0.0, 0.0, 0.0, 0.0, 0.0, 0.0, 0.0, 0.0, 0.0, 0.0, 0.0, 0.0, 0.0, 0.0, 0.0, 0.0, 0.0, 0.0, 0.0, 0.0, 0.0, 0.0, 0.0, 0.0, 0.0, 0.0, 0.0, 0.0, 0.0, 0.0, 0.0, 0.0, 0.0, 0.0, 0.0, 0.0, 0.0, 0.0, 0.0, 0.0, 0.0, 0.0, 0.0, 0.0, 0.0, 0.0, 0.0, 0.0, 0.0, 0.0, 0.0, 0.0, 0.0, 0.0, 0.0, 0.0, 0.0, 0.0, 0.0, 0.0, 0.0, 0.0, 0.0, 0.0, 0.0, 0.0, 0.0, 0.0, 0.0, 0.0, 0.0, 0.0, 0.0, 0.0, 0.0, 0.0, 0.0, 0.0, 0.0, 0.0, 0.0, 0.0, 0.0, 0.0, 0.0, 0.0, 0.0, 0.0, 0.0, 0.0, 0.0, 0.0, 0.0, 0.0, 0.0, 0.0, 0.0, 0.0, 0.0, 0.0, 0.0, 0.0, 0.0, 0.0, 0.0, 0.0, 0.0, 0.0, 0.0, 0.0, 0.0, 0.0, 0.0, 0.0, 0.0, 0.0, 0.0, 0.0, 0.0, 0.0, 0.0, 0.0, 0.0, 0.0, 0.0, 0.0, 0.0, 0.0, 0.0, 0.0, 0.0, 0.0, 0.0, 0.0, 0.0, 0.0, 0.0, 0.0, 0.0, 0.0, 0.0, 0.0, 0.0, 0.0, 0.0, 0.0]	0.661279	-0.103098
170	KP876465	14	tail terminator			[0.00243268348, 0.015157437, 0.0243670531, 0.0243746787, 0.00806424394, -0.00676735071, 0.0253704917, -0.00723751495, -0.0196237937, 0.021723412, 0.0141907502, -0.0824774355, -0.101134785, -0.167388201, -0.0787703022, -0.135056362, -0.0253001079, -0.025628319, -0.00585821969, -0.00290343165, -0.094553411, -0.045015417, -0.00619480666, -0.0202935636, -0.00537934434, -0.019043779, -0.000273847661, -0.00810085796, 0.0597740151, 0.00837718882, 0.0259816013, -0.00672717346, 0.0484725088, 0.0163743105, 0.0197607186, 0.0135437548, 0.00173619762, 0.0557720289, -0.0122093325, -0.01588233, 0.0562326796, -0.0238986053, -0.009164121, 0.051857315, -0.0168590397, -0.0159177147, -0.039496623, -0.00302174105, -1.38350324e-05, -7.71258638e-05, 0.00227621524, 0.00310401665, 0.0120059764, 0.0187050495, -0.00274867308, -0.00998560339, -0.0246126577, 0.00403854717, 0.0121061932, -0.00287950411, -2.9653107e-05, 4.83425538e-05, -0.00445546024, -0.00719787274, 0.00477174157, 0.00594058074, -4.27101913e-05, 0.0181545615, 0.0, 0.0, 0.0, 0.0, 0.0, 0.0, 0.0, 0.0, 0.0, 0.0, 0.0, 0.0, 0.0, 0.0, 0.0, 0.0, 0.0, 0.0, 0.0, 0.0, 0.0, 0.0, 0.0, 0.0, 0.0, 0.0, 0.0, 0.0, 0.0, 0.0, 0.0, 0.0, 0.0, 0.0, 0.0, 0.0, 0.0, 0.0, 0.0, 0.0, 0.0, 0.0, 0.0, 0.0, 0.0, 0.0, 0.0, 0.0, 0.0, 0.0, 0.0, 0.0, 0.0, 0.0, 0.0, 0.0, 0.0, 0.0, 0.0, 0.0, 0.0, 0.0, 0.0, 0.0, 0.0, 0.0, 0.0, 0.0, 0.0, 0.0, 0.0, 0.0, 0.0, 0.0, 0.0, 0.0, 0.0, 0.0, 0.0, 0.0, 0.0, 0.0, 0.0, 0.0, 0.0, 0.0, 0.0, 0.0, 0.0, 0.0, 0.0, 0.0, 0.0, 0.0, 0.0, 0.0, 0.0, 0.0, 0.0, 0.0, 0.0, 0.0, 0.0, 0.0, 0.0, 0.0, 0.0, 0.0, 0.0, 0.0, 0.0, 0.0, 0.0, 0.0, 0.0, 0.0, 0.0, 0.0, 0.0, 0.0, 0.0, 0.0, 0.0, 0.0, 0.0, 0.0, 0.0, 0.0, 0.0, 0.0, 0.0, 0.0, 0.0, 0.0, 0.0, 0.0, 0.0, 0.0, 0.0, 0.0, 0.0, 0.0, 0.0, 0.0, 0.0, 0.0, 0.0, 0.0, 0.0, 0.0, 0.0, 0.0, 0.0, 0.0, 0.0, 0.0, 0.0, 0.0, 0.0, 0.0, 0.0, 0.0, 0.0, 0.0, 0.0, 0.0, 0.0, 0.0, 0.0, 0.0, 0.0, 0.0, 0.0, 0.0, 0.0, 0.0, 0.0, 0.0, 0.0, 0.0, 0.0, 0.0, 0.0, 0.0, 0.0, 0.0, 0.0, 0.0, 0.0, 0.0, 0.0, 0.0, 0.0, 0.0, 0.0, 0.0, 0.0, 0.0, 0.0, 0.0, 0.0, 0.0, 0.0, 0.0, 0.0, 0.0, 0.0, 0.0, 0.0, 0.0, 0.0, 0.0, 0.0, 0.0, 0.0, 0.0, 0.0, 0.0, 0.0, 0.0, 0.0, 0.0, 0.0, 0.0, 0.0, 0.0, 0.0, 0.0, 0.0, 0.0, 0.0, 0.0]	0.059774	-0.167388
171	KR063279	90				[-0.003578417, -0.0140306866, -0.0195870996, -0.118509114, 0.141311333, 0.072321564, 0.0896083191, -0.0200133473, -0.000968629494, 0.0180186871, -0.0347006097, -0.133863136, -0.0271780714, -0.0245451555, 0.0149589526, -0.0305672996, -0.0381793566, -0.0234633107, -0.006380782, -0.0528576635, -0.0186335221, -0.0443459973, -0.0514271408, -0.107309155, -0.00624282053, -0.00354437623, -6.07724069e-05, 5.3098549e-05, -0.000152929104, -3.49238253e-05, 8.91531181e-06, -0.0227704346, -0.0371913277, -0.0504523702, -0.00582424179, -0.000135217997, -8.21285357e-05, -7.1203729e-05, -9.51531474e-05, -7.17338044e-05, -7.59798349e-05, -0.000183573022, -0.000140642471, -7.20745156e-05, 0.00562762422, -0.0482159853, -0.0239513665, -0.0458061546, -0.0471647233, -0.00364567176, 0.0402033553, 0.233980224, 0.0498055145, 0.0169694126, -0.0396753028, -0.0129763884, -0.0684797242, -0.146730274, -0.024940189, -0.0544660017, -0.00851627626, -0.0324744359, -0.00465529645, 0.0153285172, 0.0180994868, 0.0275266133, 0.0209587868, 0.00281512039, -0.00293917139, 0.988854647, -0.0147548448, -0.0636294782, -0.00256760791, 0.00347687933, 0.00593617186, 0.00792286079, 0.00696219131, -9.11530078e-05, -0.0141497422, -0.0439547785, -0.0355976112, -0.049270913, 0.04915547, -0.124275461, -0.102069423, -0.0241044611, -0.0185756516, -0.00611800468, -0.0168002099, -0.231348753, 0.0315176547, 0.0358314961, 0.0261714943, -0.0213829465, -0.0364004187, 0.0, 0.0, 0.0, 0.0, 0.0, 0.0, 0.0, 0.0, 0.0, 0.0, 0.0, 0.0, 0.0, 0.0, 0.0, 0.0, 0.0, 0.0, 0.0, 0.0, 0.0, 0.0, 0.0, 0.0, 0.0, 0.0, 0.0, 0.0, 0.0, 0.0, 0.0, 0.0, 0.0, 0.0, 0.0, 0.0, 0.0, 0.0, 0.0, 0.0, 0.0, 0.0, 0.0, 0.0, 0.0, 0.0, 0.0, 0.0, 0.0, 0.0, 0.0, 0.0, 0.0, 0.0, 0.0, 0.0, 0.0, 0.0, 0.0, 0.0, 0.0, 0.0, 0.0, 0.0, 0.0, 0.0, 0.0, 0.0, 0.0, 0.0, 0.0, 0.0, 0.0, 0.0, 0.0, 0.0, 0.0, 0.0, 0.0, 0.0, 0.0, 0.0, 0.0, 0.0, 0.0, 0.0, 0.0, 0.0, 0.0, 0.0, 0.0, 0.0, 0.0, 0.0, 0.0, 0.0, 0.0, 0.0, 0.0, 0.0, 0.0, 0.0, 0.0, 0.0, 0.0, 0.0, 0.0, 0.0, 0.0, 0.0, 0.0, 0.0, 0.0, 0.0, 0.0, 0.0, 0.0, 0.0, 0.0, 0.0, 0.0, 0.0, 0.0, 0.0, 0.0, 0.0, 0.0, 0.0, 0.0, 0.0, 0.0, 0.0, 0.0, 0.0, 0.0, 0.0, 0.0, 0.0, 0.0, 0.0, 0.0, 0.0, 0.0, 0.0, 0.0, 0.0, 0.0, 0.0, 0.0, 0.0, 0.0, 0.0, 0.0, 0.0, 0.0, 0.0, 0.0, 0.0, 0.0, 0.0, 0.0, 0.0, 0.0, 0.0, 0.0, 0.0, 0.0, 0.0, 0.0, 0.0, 0.0, 0.0, 0.0, 0.0, 0.0, 0.0, 0.0, 0.0, 0.0, 0.0, 0.0, 0.0, 0.0, 0.0, 0.0, 0.0, 0.0, 0.0, 0.0, 0.0, 0.0, 0.0, 0.0, 0.0, 0.0, 0.0, 0.0, 0.0, 0.0, 0.0, 0.0, 0.0, 0.0, 0.0, 0.0]	0.988855	-0.231349
172	KR080195	33	integrase	Phage integrase, N-terminal SAM-like domain	-	[0.0255857036, 0.0218363553, 0.0352252312, 0.0319932662, 0.0301855616, 0.00716010854, 0.00613386231, 0.0299899504, 0.0101390164, 0.00334730744, 0.0108828163, 0.00697995443, 0.0108791152, 0.000837011379, 0.000289898831, -0.0146818236, -0.0501937568, -0.0290200319, -0.0144311367, -0.0100785363, -0.00554321334, -0.0889427513, -0.0957293063, -0.018235134, -0.0267479811, -0.0130156269, -0.00195882865, -0.00408132048, -0.000788627891, 0.00303600286, -0.0932806134, 0.00934499502, 0.37533772, 0.129903868, 0.083097145, 0.0526417047, 0.000158612413, -2.41928901e-05, -4.84281227e-05, -4.60787742e-05, -8.03477269e-06, -8.48899072e-05, -0.000110213718, 0.00362014817, 0.00605044747, 0.0118528148, -0.00724852458, 0.000539274712, 0.00227694097, 9.22059335e-05, -0.00011191814, -1.55536982e-05, -1.70618096e-05, -0.00204323186, 0.00326385396, -0.00523693208, -0.0102863256, 0.0380602852, 0.0137206428, 0.0135691445, 0.0141239809, -6.77137723e-05, -2.82965766e-06, 8.68430725e-05, -2.11930655e-05, 5.86202041e-05, 0.000136411982, 6.02734071e-05, -0.00197065854, 7.96839304e-05, -0.0238181502, -0.000193185057, 0.00407523103, -0.0010163777, -0.00447901711, -0.00388158718, 0.0130178388, 0.00417935895, 0.0, 0.0, 0.0, 0.0, 0.0, 0.0, 0.0, 0.0, 0.0, 0.0, 0.0, 0.0, 0.0, 0.0, 0.0, 0.0, 0.0, 0.0, 0.0, 0.0, 0.0, 0.0, 0.0, 0.0, 0.0, 0.0, 0.0, 0.0, 0.0, 0.0, 0.0, 0.0, 0.0, 0.0, 0.0, 0.0, 0.0, 0.0, 0.0, 0.0, 0.0, 0.0, 0.0, 0.0, 0.0, 0.0, 0.0, 0.0, 0.0, 0.0, 0.0, 0.0, 0.0, 0.0, 0.0, 0.0, 0.0, 0.0, 0.0, 0.0, 0.0, 0.0, 0.0, 0.0, 0.0, 0.0, 0.0, 0.0, 0.0, 0.0, 0.0, 0.0, 0.0, 0.0, 0.0, 0.0, 0.0, 0.0, 0.0, 0.0, 0.0, 0.0, 0.0, 0.0, 0.0, 0.0, 0.0, 0.0, 0.0, 0.0, 0.0, 0.0, 0.0, 0.0, 0.0, 0.0, 0.0, 0.0, 0.0, 0.0, 0.0, 0.0, 0.0, 0.0, 0.0, 0.0, 0.0, 0.0, 0.0, 0.0, 0.0, 0.0, 0.0, 0.0, 0.0, 0.0, 0.0, 0.0, 0.0, 0.0, 0.0, 0.0, 0.0, 0.0, 0.0, 0.0, 0.0, 0.0, 0.0, 0.0, 0.0, 0.0, 0.0, 0.0, 0.0, 0.0, 0.0, 0.0, 0.0, 0.0, 0.0, 0.0, 0.0, 0.0, 0.0, 0.0, 0.0, 0.0, 0.0, 0.0, 0.0, 0.0, 0.0, 0.0, 0.0, 0.0, 0.0, 0.0, 0.0, 0.0, 0.0, 0.0, 0.0, 0.0, 0.0, 0.0, 0.0, 0.0, 0.0, 0.0, 0.0, 0.0, 0.0, 0.0, 0.0, 0.0, 0.0, 0.0, 0.0, 0.0, 0.0, 0.0, 0.0, 0.0, 0.0, 0.0, 0.0, 0.0, 0.0, 0.0, 0.0, 0.0, 0.0, 0.0, 0.0, 0.0, 0.0, 0.0, 0.0, 0.0, 0.0, 0.0, 0.0, 0.0, 0.0, 0.0, 0.0, 0.0, 0.0, 0.0, 0.0, 0.0, 0.0, 0.0, 0.0, 0.0, 0.0, 0.0, 0.0, 0.0, 0.0, 0.0]	0.375338	-0.0957293
173	KR080199	27				[0.00305677485, 0.00333735766, 0.00129602477, 0.00142047205, -9.07030408e-05, 0.0049839532, 0.00458876556, -0.00315836654, -0.00419303915, 0.0155500388, 0.0141620599, -0.0357875153, -0.0605941601, -0.0500985011, -0.0197833627, -0.00831379835, -0.0011286583, -0.00030359946, -0.000680589234, 0.00246565789, -0.00241388939, -0.000348605448, 0.0122301728, 0.00822988711, -0.0148611339, -0.041695904, -0.135208428, -0.0728035793, -0.0147395507, -0.0191629548, -0.0187461488, -0.0139039755, -0.0180640556, -0.0372536629, -0.0252993759, -0.00469846604, -0.000433701498, -8.7260385e-05, -0.0182641409, 0.00354760187, 0.030985795, 0.0251731649, -0.00613776408, -0.00461526215, -0.0329511948, -0.0933326855, -0.040444836, -0.0132369604, 0.0423882417, -0.0101546831, 0.00649937568, -0.0108952764, -0.00186679442, -0.00564995641, -9.57020529e-05, -5.78458094e-05, -0.00012028926, -0.000135335198, -0.000115644172, -3.76000971e-05, 0.00696511939, -0.00449014036, 0.0549223907, 0.013195294, 0.0236164555, 0.00726031978, -0.000131802663, 0.00488722324, -0.00393685699, 0.0141781969, 0.0285444185, 0.00232801028, 0.0167582389, 0.0157687571, 0.00390507258, 0.00419480633, -8.58292187e-05, 0.00159935514, 0.00375531521, 0.00651617628, -1.18224707e-05, 0.00302137621, 0.0164888985, 0.00391738582, -0.0169572383, -0.0292567257, 0.00292143039, 0.00977710169, -0.0143848341, 0.00788253732, 0.0, 0.0, 0.0, 0.0, 0.0, 0.0, 0.0, 0.0, 0.0, 0.0, 0.0, 0.0, 0.0, 0.0, 0.0, 0.0, 0.0, 0.0, 0.0, 0.0, 0.0, 0.0, 0.0, 0.0, 0.0, 0.0, 0.0, 0.0, 0.0, 0.0, 0.0, 0.0, 0.0, 0.0, 0.0, 0.0, 0.0, 0.0, 0.0, 0.0, 0.0, 0.0, 0.0, 0.0, 0.0, 0.0, 0.0, 0.0, 0.0, 0.0, 0.0, 0.0, 0.0, 0.0, 0.0, 0.0, 0.0, 0.0, 0.0, 0.0, 0.0, 0.0, 0.0, 0.0, 0.0, 0.0, 0.0, 0.0, 0.0, 0.0, 0.0, 0.0, 0.0, 0.0, 0.0, 0.0, 0.0, 0.0, 0.0, 0.0, 0.0, 0.0, 0.0, 0.0, 0.0, 0.0, 0.0, 0.0, 0.0, 0.0, 0.0, 0.0, 0.0, 0.0, 0.0, 0.0, 0.0, 0.0, 0.0, 0.0, 0.0, 0.0, 0.0, 0.0, 0.0, 0.0, 0.0, 0.0, 0.0, 0.0, 0.0, 0.0, 0.0, 0.0, 0.0, 0.0, 0.0, 0.0, 0.0, 0.0, 0.0, 0.0, 0.0, 0.0, 0.0, 0.0, 0.0, 0.0, 0.0, 0.0, 0.0, 0.0, 0.0, 0.0, 0.0, 0.0, 0.0, 0.0, 0.0, 0.0, 0.0, 0.0, 0.0, 0.0, 0.0, 0.0, 0.0, 0.0, 0.0, 0.0, 0.0, 0.0, 0.0, 0.0, 0.0, 0.0, 0.0, 0.0, 0.0, 0.0, 0.0, 0.0, 0.0, 0.0, 0.0, 0.0, 0.0, 0.0, 0.0, 0.0, 0.0, 0.0, 0.0, 0.0, 0.0, 0.0, 0.0, 0.0, 0.0, 0.0, 0.0, 0.0, 0.0, 0.0, 0.0, 0.0, 0.0, 0.0, 0.0, 0.0, 0.0, 0.0, 0.0, 0.0, 0.0, 0.0, 0.0, 0.0, 0.0, 0.0, 0.0, 0.0, 0.0, 0.0, 0.0, 0.0, 0.0, 0.0, 0.0, 0.0]	0.0549224	-0.135208
174	KT184661	28		GTP1/OBG	-	[-0.014409, -0.01298498, 0.00244424, -0.00394994, -0.00356204, 0.0180494, 0.00130698, 0.00198917, -0.01088505, -0.01008902, -0.04531677, 0.00640799, -0.01052319, -0.00509966, -0.00180598, -0.00984925, -0.0140667, -0.0396389, -0.00524814, -0.01952457, -0.00153457, -0.00047849, -0.00204657, -0.0012724, 0.00265097, -0.00851064, -0.01358008, -0.08204475, -0.01383617, -0.01510089, -0.01537677, 0.03807039, -0.0339918, -0.05476786, -0.00378659, -0.00574898, 0.00775012, -0.01530008, -0.00727064, 0.00648589, -0.01214093, -0.00938161, -0.01142077, -0.01402739, -0.00095016, -0.02750834, 0.0, 0.0, 0.0, 0.0, 0.0, 0.0, 0.0, 0.0, 0.0, 0.0, 0.0, 0.0, 0.0, 0.0, 0.0, 0.0, 0.0, 0.0, 0.0, 0.0, 0.0, 0.0, 0.0, 0.0, 0.0, 0.0, 0.0, 0.0, 0.0, 0.0, 0.0, 0.0, 0.0, 0.0, 0.0, 0.0, 0.0, 0.0, 0.0, 0.0, 0.0, 0.0, 0.0, 0.0, 0.0, 0.0, 0.0, 0.0, 0.0, 0.0, 0.0, 0.0, 0.0, 0.0, 0.0, 0.0, 0.0, 0.0, 0.0, 0.0, 0.0, 0.0, 0.0, 0.0, 0.0, 0.0, 0.0, 0.0, 0.0, 0.0, 0.0, 0.0, 0.0, 0.0, 0.0, 0.0, 0.0, 0.0, 0.0, 0.0, 0.0, 0.0, 0.0, 0.0, 0.0, 0.0, 0.0, 0.0, 0.0, 0.0, 0.0, 0.0, 0.0, 0.0, 0.0, 0.0, 0.0, 0.0, 0.0, 0.0, 0.0, 0.0, 0.0, 0.0, 0.0, 0.0, 0.0, 0.0, 0.0, 0.0, 0.0, 0.0, 0.0, 0.0, 0.0, 0.0, 0.0, 0.0, 0.0, 0.0, 0.0, 0.0, 0.0, 0.0, 0.0, 0.0, 0.0, 0.0, 0.0, 0.0, 0.0, 0.0, 0.0, 0.0, 0.0, 0.0, 0.0, 0.0, 0.0, 0.0, 0.0, 0.0, 0.0, 0.0, 0.0, 0.0, 0.0, 0.0, 0.0, 0.0, 0.0, 0.0, 0.0, 0.0, 0.0, 0.0, 0.0, 0.0, 0.0, 0.0, 0.0, 0.0, 0.0, 0.0, 0.0, 0.0, 0.0, 0.0, 0.0, 0.0, 0.0, 0.0, 0.0, 0.0, 0.0, 0.0, 0.0, 0.0, 0.0, 0.0, 0.0, 0.0, 0.0, 0.0, 0.0, 0.0, 0.0, 0.0, 0.0, 0.0, 0.0, 0.0, 0.0, 0.0, 0.0, 0.0, 0.0, 0.0, 0.0, 0.0, 0.0, 0.0, 0.0, 0.0, 0.0, 0.0, 0.0, 0.0, 0.0, 0.0, 0.0, 0.0, 0.0, 0.0, 0.0, 0.0, 0.0, 0.0, 0.0, 0.0, 0.0, 0.0, 0.0, 0.0, 0.0, 0.0, 0.0, 0.0, 0.0, 0.0, 0.0, 0.0, 0.0, 0.0, 0.0, 0.0, 0.0, 0.0, 0.0, 0.0, 0.0, 0.0, 0.0, 0.0, 0.0, 0.0, 0.0, 0.0, 0.0, 0.0, 0.0, 0.0, 0.0, 0.0]	0.0380704	-0.0820447
175	KT381879	37	internal virion protein		-	[-0.00136411, -0.00288139, 0.00057147, -0.00027435, 0.00165773, 0.00511256, -0.01099744, -0.02131512, 0.01596495, 0.01006373, 0.00790334, 0.0161871, 0.00386555, 0.00066349, -0.00557898, 0.00051618, -0.0014644, -0.01966434, -0.01881056, -0.01297219, -0.00974452, -0.00107521, -0.00781914, -0.00591884, -0.01633479, -0.08847532, -0.01426635, -0.00293159, -0.02131398, -0.00708117, -0.03200657, -0.01483458, -0.00574764, -0.00571098, 0.05487779, -0.06846866, -0.11001801, -0.03411886, -0.00721507, 0.00196898, -0.01170088, -0.00942085, 0.00063162, -0.01994499, -0.01290156, -0.00440012, -0.01446197, -0.0048593, 0.02098501, 0.01010385, 0.0, 0.0, 0.0, 0.0, 0.0, 0.0, 0.0, 0.0, 0.0, 0.0, 0.0, 0.0, 0.0, 0.0, 0.0, 0.0, 0.0, 0.0, 0.0, 0.0, 0.0, 0.0, 0.0, 0.0, 0.0, 0.0, 0.0, 0.0, 0.0, 0.0, 0.0, 0.0, 0.0, 0.0, 0.0, 0.0, 0.0, 0.0, 0.0, 0.0, 0.0, 0.0, 0.0, 0.0, 0.0, 0.0, 0.0, 0.0, 0.0, 0.0, 0.0, 0.0, 0.0, 0.0, 0.0, 0.0, 0.0, 0.0, 0.0, 0.0, 0.0, 0.0, 0.0, 0.0, 0.0, 0.0, 0.0, 0.0, 0.0, 0.0, 0.0, 0.0, 0.0, 0.0, 0.0, 0.0, 0.0, 0.0, 0.0, 0.0, 0.0, 0.0, 0.0, 0.0, 0.0, 0.0, 0.0, 0.0, 0.0, 0.0, 0.0, 0.0, 0.0, 0.0, 0.0, 0.0, 0.0, 0.0, 0.0, 0.0, 0.0, 0.0, 0.0, 0.0, 0.0, 0.0, 0.0, 0.0, 0.0, 0.0, 0.0, 0.0, 0.0, 0.0, 0.0, 0.0, 0.0, 0.0, 0.0, 0.0, 0.0, 0.0, 0.0, 0.0, 0.0, 0.0, 0.0, 0.0, 0.0, 0.0, 0.0, 0.0, 0.0, 0.0, 0.0, 0.0, 0.0, 0.0, 0.0, 0.0, 0.0, 0.0, 0.0, 0.0, 0.0, 0.0, 0.0, 0.0, 0.0, 0.0, 0.0, 0.0, 0.0, 0.0, 0.0, 0.0, 0.0, 0.0, 0.0, 0.0, 0.0, 0.0, 0.0, 0.0, 0.0, 0.0, 0.0, 0.0, 0.0, 0.0, 0.0, 0.0, 0.0, 0.0, 0.0, 0.0, 0.0, 0.0, 0.0, 0.0, 0.0, 0.0, 0.0, 0.0, 0.0, 0.0, 0.0, 0.0, 0.0, 0.0, 0.0, 0.0, 0.0, 0.0, 0.0, 0.0, 0.0, 0.0, 0.0, 0.0, 0.0, 0.0, 0.0, 0.0, 0.0, 0.0, 0.0, 0.0, 0.0, 0.0, 0.0, 0.0, 0.0, 0.0, 0.0, 0.0, 0.0, 0.0, 0.0, 0.0, 0.0, 0.0, 0.0, 0.0, 0.0, 0.0, 0.0, 0.0, 0.0, 0.0, 0.0, 0.0, 0.0, 0.0, 0.0, 0.0, 0.0, 0.0, 0.0, 0.0, 0.0, 0.0, 0.0, 0.0, 0.0, 0.0, 0.0, 0.0, 0.0, 0.0]	0.0548778	-0.110018
176	KT852574	33	host range and adsorption protein	Bacteriophage T7 virion assembly protein	Bacteriophage T7-like virion assembly protein	[-4.6354631e-05, -8.2015307e-05, -0.0096855545, -0.010469161, 0.0052625872, -0.040651768, -0.00033965154, 0.0010355538, -0.02039315, -0.019361345, -0.037348688, 0.010609996, -0.011965451, 0.0044209734, -0.023417054, 0.05322998, 0.024051128, -0.0023780779, 0.0019130316, 0.021212567, -0.011348226, -0.010917269, -0.02375959, -0.038286857, 0.0054160175, -0.0076552248, -0.033461109, -0.06093964, -0.05507673, -0.0035828953, -0.042897969, -0.015298794, -0.071065798, -0.022816669, -0.004392941, 0.028797816, 0.076383486, 0.013077093, -0.0043726037, -0.058447205, -0.024637345, -0.015609005, -0.013626659, -0.012411033, 0.020829547, 0.0090309661, 0.0016596881, -0.047783781, 0.0, 0.0, 0.0, 0.0, 0.0, 0.0, 0.0, 0.0, 0.0, 0.0, 0.0, 0.0, 0.0, 0.0, 0.0, 0.0, 0.0, 0.0, 0.0, 0.0, 0.0, 0.0, 0.0, 0.0, 0.0, 0.0, 0.0, 0.0, 0.0, 0.0, 0.0, 0.0, 0.0, 0.0, 0.0, 0.0, 0.0, 0.0, 0.0, 0.0, 0.0, 0.0, 0.0, 0.0, 0.0, 0.0, 0.0, 0.0, 0.0, 0.0, 0.0, 0.0, 0.0, 0.0, 0.0, 0.0, 0.0, 0.0, 0.0, 0.0, 0.0, 0.0, 0.0, 0.0, 0.0, 0.0, 0.0, 0.0, 0.0, 0.0, 0.0, 0.0, 0.0, 0.0, 0.0, 0.0, 0.0, 0.0, 0.0, 0.0, 0.0, 0.0, 0.0, 0.0, 0.0, 0.0, 0.0, 0.0, 0.0, 0.0, 0.0, 0.0, 0.0, 0.0, 0.0, 0.0, 0.0, 0.0, 0.0, 0.0, 0.0, 0.0, 0.0, 0.0, 0.0, 0.0, 0.0, 0.0, 0.0, 0.0, 0.0, 0.0, 0.0, 0.0, 0.0, 0.0, 0.0, 0.0, 0.0, 0.0, 0.0, 0.0, 0.0, 0.0, 0.0, 0.0, 0.0, 0.0, 0.0, 0.0, 0.0, 0.0, 0.0, 0.0, 0.0, 0.0, 0.0, 0.0, 0.0, 0.0, 0.0, 0.0, 0.0, 0.0, 0.0, 0.0, 0.0, 0.0, 0.0, 0.0, 0.0, 0.0, 0.0, 0.0, 0.0, 0.0, 0.0, 0.0, 0.0, 0.0, 0.0, 0.0, 0.0, 0.0, 0.0, 0.0, 0.0, 0.0, 0.0, 0.0, 0.0, 0.0, 0.0, 0.0, 0.0, 0.0, 0.0, 0.0, 0.0, 0.0, 0.0, 0.0, 0.0, 0.0, 0.0, 0.0, 0.0, 0.0, 0.0, 0.0, 0.0, 0.0, 0.0, 0.0, 0.0, 0.0, 0.0, 0.0, 0.0, 0.0, 0.0, 0.0, 0.0, 0.0, 0.0, 0.0, 0.0, 0.0, 0.0, 0.0, 0.0, 0.0, 0.0, 0.0, 0.0, 0.0, 0.0, 0.0, 0.0, 0.0, 0.0, 0.0, 0.0, 0.0, 0.0, 0.0, 0.0, 0.0, 0.0, 0.0, 0.0, 0.0, 0.0, 0.0, 0.0, 0.0, 0.0, 0.0, 0.0, 0.0, 0.0, 0.0, 0.0, 0.0, 0.0, 0.0, 0.0, 0.0, 0.0, 0.0, 0.0, 0.0]	0.0763835	-0.0710658
177	KT945995	17	DNA polymerase		DNA-directed DNA polymerase, family B, mitochondria/virus	[-0.07409332, -0.0340583, -0.05141675, -0.04716097, -0.0090172, -0.01035287, -0.03272579, -0.03553952, -0.0513745, 0.00306934, -0.02320774, -0.0508117, -0.01828193, 0.07630648, 0.00556928, -0.04229237, -0.13986053, -0.02557332, -0.01414125, -0.01393691, 0.09768306, 0.01706841, 0.0, 0.0, 0.0, 0.0, 0.0, 0.0, 0.0, 0.0, 0.0, 0.0, 0.0, 0.0, 0.0, 0.0, 0.0, 0.0, 0.0, 0.0, 0.0, 0.0, 0.0, 0.0, 0.0, 0.0, 0.0, 0.0, 0.0, 0.0, 0.0, 0.0, 0.0, 0.0, 0.0, 0.0, 0.0, 0.0, 0.0, 0.0, 0.0, 0.0, 0.0, 0.0, 0.0, 0.0, 0.0, 0.0, 0.0, 0.0, 0.0, 0.0, 0.0, 0.0, 0.0, 0.0, 0.0, 0.0, 0.0, 0.0, 0.0, 0.0, 0.0, 0.0, 0.0, 0.0, 0.0, 0.0, 0.0, 0.0, 0.0, 0.0, 0.0, 0.0, 0.0, 0.0, 0.0, 0.0, 0.0, 0.0, 0.0, 0.0, 0.0, 0.0, 0.0, 0.0, 0.0, 0.0, 0.0, 0.0, 0.0, 0.0, 0.0, 0.0, 0.0, 0.0, 0.0, 0.0, 0.0, 0.0, 0.0, 0.0, 0.0, 0.0, 0.0, 0.0, 0.0, 0.0, 0.0, 0.0, 0.0, 0.0, 0.0, 0.0, 0.0, 0.0, 0.0, 0.0, 0.0, 0.0, 0.0, 0.0, 0.0, 0.0, 0.0, 0.0, 0.0, 0.0, 0.0, 0.0, 0.0, 0.0, 0.0, 0.0, 0.0, 0.0, 0.0, 0.0, 0.0, 0.0, 0.0, 0.0, 0.0, 0.0, 0.0, 0.0, 0.0, 0.0, 0.0, 0.0, 0.0, 0.0, 0.0, 0.0, 0.0, 0.0, 0.0, 0.0, 0.0, 0.0, 0.0, 0.0, 0.0, 0.0, 0.0, 0.0, 0.0, 0.0, 0.0, 0.0, 0.0, 0.0, 0.0, 0.0, 0.0, 0.0, 0.0, 0.0, 0.0, 0.0, 0.0, 0.0, 0.0, 0.0, 0.0, 0.0, 0.0, 0.0, 0.0, 0.0, 0.0, 0.0, 0.0, 0.0, 0.0, 0.0, 0.0, 0.0, 0.0, 0.0, 0.0, 0.0, 0.0, 0.0, 0.0, 0.0, 0.0, 0.0, 0.0, 0.0, 0.0, 0.0, 0.0, 0.0, 0.0, 0.0, 0.0, 0.0, 0.0, 0.0, 0.0, 0.0, 0.0, 0.0, 0.0, 0.0, 0.0, 0.0, 0.0, 0.0, 0.0, 0.0, 0.0, 0.0, 0.0, 0.0, 0.0, 0.0, 0.0, 0.0, 0.0, 0.0, 0.0, 0.0, 0.0, 0.0, 0.0, 0.0, 0.0, 0.0, 0.0, 0.0, 0.0, 0.0, 0.0, 0.0, 0.0, 0.0, 0.0, 0.0, 0.0, 0.0, 0.0, 0.0, 0.0, 0.0, 0.0, 0.0, 0.0, 0.0, 0.0, 0.0, 0.0, 0.0, 0.0, 0.0, 0.0, 0.0, 0.0, 0.0]	0.0976831	-0.139861
178	KU245542	95				[0.00138262217, -0.0137742069, -0.0127365179, 0.0147007704, -0.00229886756, 0.0366890281, -0.00525043532, 0.0100013632, 0.020604359, 0.0159202069, -0.0207368284, -0.0451622456, -0.0528773591, -0.0619130582, -0.0494954586, -0.022773318, -0.0125174783, -0.00529734604, -0.00496242289, 0.000957776967, -0.00610409537, -0.0104888994, -0.0025563098, 0.000468361599, 0.0278555304, 0.00118836376, 0.00486124866, -0.00946529023, 0.0185881592, 0.00353804533, 0.0251123123, -0.000104127786, 6.78236029e-06, -8.39890708e-05, 0.0038094807, -8.90643569e-05, -0.000432621833, -0.000524069881, -0.0234461874, 0.00048457802, -0.056008637, -0.0114819482, 0.00185851636, -0.00952933915, -0.00603506668, -0.000923738873, 0.0136375679, -0.00121578621, -0.0006141169, 0.0101502854, 0.00456228992, -0.000207190198, 0.00146044535, -0.0062609911, -0.000600657193, 0.00368112023, -0.00739796693, 0.00428327359, 0.0132973623, 0.000814660045, 0.01495264, 0.00937598012, 0.00168688514, 0.00411898596, -2.01576004e-05, -0.000150007938, -8.9163761e-05, -0.00929890573, -0.00957341958, -0.00678658811, -0.0171354264, -0.0112552606, -0.012260953, -0.0203106757, -0.00814607739, -0.00254701171, -3.91770664e-05, 0.000729823776, 0.00148311956, 0.00120486319, 0.00210896204, -4.88364676e-05, -6.34686003e-05, -1.62568795e-05, -0.000169691222, -6.88695727e-05, -0.000110007721, -0.000111734626, -0.000123084756, -0.000113704489, -3.36865269e-05, -0.0168673508, -0.0374932066, -0.0243628137, -0.0837070644, -0.00532271713, -0.00333396113, -0.00973853189, -0.0595412627, -0.00374433631, -0.000878421706, 0.0039447248, -0.00794196315, 0.0247226059, -0.010083219, 0.0104907751, 0.00199520774, -4.110398e-05, -0.000188770238, 0.00315351062, -0.0128794564, 0.0346416309, 0.0251748394, 0.00990178809, -3.18059974e-05, -6.17881378e-05, -6.02158798e-05, -0.00472168252, -0.00784290954, -0.00982495397, -0.012671778, -0.00815100316, -0.00429549254, 0.00686346367, 0.00239932304, 0.00606596097, 0.0, 0.0, 0.0, 0.0, 0.0, 0.0, 0.0, 0.0, 0.0, 0.0, 0.0, 0.0, 0.0, 0.0, 0.0, 0.0, 0.0, 0.0, 0.0, 0.0, 0.0, 0.0, 0.0, 0.0, 0.0, 0.0, 0.0, 0.0, 0.0, 0.0, 0.0, 0.0, 0.0, 0.0, 0.0, 0.0, 0.0, 0.0, 0.0, 0.0, 0.0, 0.0, 0.0, 0.0, 0.0, 0.0, 0.0, 0.0, 0.0, 0.0, 0.0, 0.0, 0.0, 0.0, 0.0, 0.0, 0.0, 0.0, 0.0, 0.0, 0.0, 0.0, 0.0, 0.0, 0.0, 0.0, 0.0, 0.0, 0.0, 0.0, 0.0, 0.0, 0.0, 0.0, 0.0, 0.0, 0.0, 0.0, 0.0, 0.0, 0.0, 0.0, 0.0, 0.0, 0.0, 0.0, 0.0, 0.0, 0.0, 0.0, 0.0, 0.0, 0.0, 0.0, 0.0, 0.0, 0.0, 0.0, 0.0, 0.0, 0.0, 0.0, 0.0, 0.0, 0.0, 0.0, 0.0, 0.0, 0.0, 0.0, 0.0, 0.0, 0.0, 0.0, 0.0, 0.0, 0.0, 0.0, 0.0, 0.0, 0.0, 0.0, 0.0, 0.0, 0.0, 0.0, 0.0, 0.0, 0.0, 0.0, 0.0, 0.0, 0.0, 0.0, 0.0, 0.0, 0.0, 0.0, 0.0, 0.0, 0.0, 0.0, 0.0, 0.0, 0.0, 0.0, 0.0, 0.0, 0.0, 0.0, 0.0, 0.0, 0.0, 0.0, 0.0, 0.0, 0.0, 0.0, 0.0, 0.0, 0.0, 0.0, 0.0, 0.0, 0.0, 0.0, 0.0, 0.0, 0.0, 0.0, 0.0, 0.0, 0.0, 0.0]	0.036689	-0.0837071
179	KU253712	145				[0.000408473075, 0.00242897007, 0.00138677517, 0.003713171, 0.00252420362, 0.00313638011, 0.00252416404, -0.000122465441, -8.72235978e-05, -0.000864077592, -0.00209359848, 0.00552683324, 0.00709075015, -0.000147004481, -7.70252664e-05, -0.00890297815, -0.00392389018, 0.00366282859, 0.0155150034, -2.23116949e-05, 0.00152152474, 0.013432119, 0.00555989845, -0.0121834353, 0.0152054513, -9.43901468e-05, 9.80657715e-05, -0.00246359408, -0.00267885718, -0.00156734185, -5.50774857e-05, -0.000114454349, -9.97288371e-05, -0.000116473922, -6.97543146e-05, -0.000147944462, -0.000105907442, -0.00601648958, 0.000533386134, -0.000665762112, 0.0398059487, 0.00676805805, -8.06862954e-06, -9.1416543e-05, 9.52082846e-05, -0.00399050163, -0.0182187557, 0.0126551911, 0.0125103928, 0.00532791298, 0.00154650141, -0.0175712034, -0.0512342826, -0.0552413687, -0.0643403977, -0.0420545563, -0.0136628337, -0.00753079634, -8.06468379e-05, -1.23857699e-05, -0.000140002434, 1.00819443e-06, 0.000896103331, 0.00149957475, -0.00162249105, 0.00111052126, -0.0146245677, -0.00145331724, -0.00316846068, -0.00810648315, -0.00199095439, -0.0238614772, -0.00868241116, -0.00650791172, -0.00265637436, -0.0168824345, -0.0245948117, -0.000588937255, -0.00407810789, -0.000152282271, 3.02439366e-05, -0.00169245922, -0.000453254092, -0.00428187009, -0.00541233039, 0.00427404465, -0.00202708016, 0.000833293307, -0.0019098554, -0.00373481447, -0.00395868253, -0.00972263981, -0.000138131552, -9.27908404e-05, -0.000118956625, -9.03129694e-05, -0.00507374201, -0.0133487843, -0.00668665487, -0.00274638529, -0.00596058369, -0.000697590411, -0.00069361896, 0.000100554083, 0.000283176429, 0.00141371926, -8.020526e-05, -0.000126201165, 0.010369462, -0.00681314524, -0.00244334294, -0.00600125734, -0.00385853974, -0.00181798416, -0.00100567704, -4.76648929e-05, -0.00134722271, 9.54449497e-05, -0.0140326861, -0.00199083844, 0.00258693006, 0.000962640857, 0.00190201146, -0.000162463431, -0.000103316073, -0.000159289339, -4.88603764e-05, -4.22479134e-05, -0.000107016582, -0.00014490285, -0.000162973825, -0.00017656674, -9.12608375e-05, -4.3433909e-05, -0.000157651724, -0.000878050225, -0.00590497162, -0.00545478798, -0.0352772139, -0.016292816, -0.00593610294, -0.0131933372, -0.0170371644, -0.016194813, -0.113607593, -0.0037305709, 0.00385453086, -0.0152763398, -0.00426728278, -0.00102091371, -5.42923335e-05, -3.51520321e-05, -0.000145277503, -5.90476884e-05, -0.000137772411, -7.3402065e-05, -4.52241584e-05, -0.000143059529, -0.000103304403, -5.83828514e-05, 0.0290772766, 0.00125217834, 0.000359269092, 0.0106243528, -8.2690749e-05, -9.14327829e-05, -3.62373612e-07, -7.23231278e-05, -8.61744265e-05, -7.48964521e-05, 3.54285585e-05, -0.000140295335, -0.000134096044, -0.000142227684, -2.4719915e-05, 7.43633282e-05, 0.00163930142, 0.0110677984, -0.0063911574, 0.00011168023, -0.000113348753, 0.0134320827, -0.00994383357, -0.00532173738, 0.0407264829, 0.0036182669, 0.00352642476, 0.00125490932, -6.59976376e-06, -8.75093392e-05, 1.37926781e-06, -9.91694105e-05, -8.60936852e-05, -1.78563787e-05, -7.09174637e-05, -4.77522663e-05, -0.000124542988, -0.00015407172, -1.91230101e-05, -9.16404169e-05, -0.000142596517, -6.32953743e-05, -9.48735615e-05, -5.80488049e-05, -0.000198716414, -7.62503914e-05, -7.35060603e-05, -0.000148384293, -0.000115299976, -0.000129799882, -0.000178465503, -0.0001098293, -2.42213191e-05, -6.66734923e-05, -6.67088389e-05, 2.94571255e-05, 0.00151979888, 0.00677451398, 0.00291368505, -8.0073165e-05, -7.54900902e-05, 3.19387163e-06, 0.000370515278, 0.00246132677, 0.00138997159, 0.003713171, 0.00252420362, 0.00313638011, 0.00252416404, 0.00200764067, 0.0, 0.0, 0.0, 0.0, 0.0, 0.0, 0.0, 0.0, 0.0, 0.0, 0.0, 0.0, 0.0, 0.0, 0.0, 0.0, 0.0, 0.0, 0.0, 0.0, 0.0, 0.0, 0.0, 0.0, 0.0, 0.0, 0.0, 0.0, 0.0, 0.0, 0.0, 0.0, 0.0, 0.0, 0.0, 0.0, 0.0, 0.0, 0.0, 0.0, 0.0, 0.0, 0.0, 0.0, 0.0, 0.0, 0.0, 0.0, 0.0, 0.0, 0.0, 0.0, 0.0, 0.0, 0.0, 0.0, 0.0, 0.0, 0.0, 0.0, 0.0, 0.0, 0.0, 0.0, 0.0, 0.0, 0.0, 0.0, 0.0, 0.0]	0.0407265	-0.113608
180	KU594606	3	baseplate tail tube cap	Tail-tube assembly protein	-	[-0.00388140092, -0.0588081703, -0.140055209, -0.0471668355, -0.00540661998, -0.022692252, 0.00149443967, 0.00970004313, -0.0332831368, -0.046869617, -0.0454814844, -0.00500929635, -0.0040070219, -0.000218313493, -8.071505e-05, -0.000582563225, -0.00199749996, -6.97651994e-05, -0.00218010065, 3.19243845e-05, 0.000128629908, -0.0156802796, -0.0216949396, -0.016392082, -0.00249456335, -0.000285717484, -8.26090036e-05, -0.000155997754, -0.000145669183, -0.000129472988, -1.35425853e-06, -8.81773376e-05, -0.000119283533, -0.000113119924, -5.96117607e-05, -7.92789215e-05, 0.00220698165, -2.48673459e-05, 0.00116193725, 0.00297249923, -2.94874044e-05, 0.000936376106, 0.0034797946, 0.00217470736, 0.00228490797, 0.0055404217, 0.00139407197, 0.00250540371, -9.17154684e-05, 0.00797781534, 0.00640739314, 0.00687638298, 0.00623116782, -0.000140344622, -4.08359774e-05, 0.00158147491, 0.00626178598, 0.00292678433, 0.00364661426, -0.00278433878, -0.00427981978, -0.00103467598, -0.000941363163, -0.000211304286, -3.49823131e-05, -9.70531837e-05, -0.000115120478, -0.000151476022, -8.82789318e-05, -0.000123532853, -9.35141288e-05, -6.18785562e-05, -6.33126256e-05, -0.000101259371, -0.00276152138, -0.000594581419, -0.00207650336, -0.00229078205, 0.00445927633, 0.00539306644, 0.00229264959, 0.00574274175, -8.91254458e-05, -0.000157913324, 0.00532381376, -0.00304763578, -0.0231938902, -0.0395434946, -0.0135596655, -0.00729389908, -0.00488510262, -0.00170465466, -0.0108682942, -0.00601784606, -0.00626235455, -0.0048981756, -0.00041282337, -0.00371204573, -0.0126576284, -0.0103803165, -0.00826550089, -0.00482499972, -8.39234126e-05, -3.74453666e-05, 0.00396321528, 8.36240506e-05, 0.00361609762, -0.000261809153, -0.0353547074, -0.0270236973, -0.0128638167, -0.00633294694, -0.0159191042, 0.00524567673, 0.00256993249, 0.00177399558, -7.48871098e-05, -0.000142960722, -0.000133044916, -4.21491495e-05, -9.87553576e-05, -0.000157848423, -8.19985726e-05, -3.05413159e-05, -0.000118659373, -8.27072945e-05, 3.20014951e-05, -0.000109184701, -3.98581979e-05, -2.96859871e-05, 5.66037743e-05, -5.99529449e-06, -0.00012170829, -0.000331397634, 0.00281173037, -0.000977132935, 0.00604313286, -0.00257584499, -0.000681861944, 0.00227153115, 0.00475126086, 0.00466442015, -4.60769443e-05, -0.000168725717, -0.00011536188, 2.25441945e-05, -6.49703288e-05, -2.33364917e-05, -1.15961411e-05, -9.76796728e-05, 5.45359762e-05, -0.000141026074, 0.000727530336, 0.00261010928, 0.000361647428, 0.0015596872, -0.00126197434, -0.000136284623, -0.000153845584, -0.000133476744, -0.00686554611, -0.00171854161, 0.000880826439, -0.0156912562, -7.42179036e-05, -0.0043353471, -0.000487567449, 0.00157640735, 0.0246965755, -0.000473862863, 0.00174776139, 0.000820907822, 0.00090808433, 0.000632218085, -0.0015432036, -0.000136819552, -6.90381712e-05, -0.000130535962, -6.49879221e-05, -0.000173504843, -4.86977769e-05, -9.63597413e-05, -9.91908819e-05, -0.000131478504, 6.9782538e-05, -4.03120976e-05, -7.27427614e-05, -7.96449822e-05, -9.93854337e-05, -4.71106905e-05, 1.0905027e-05, 6.68104913e-05, -0.000101360041, -0.000127014777, -0.00010053732, 0.0141835902, 0.0114933476, 0.00706051569, 0.0179374292, 0.0219531879, -0.0036615401, -0.00429333933, -0.00064558204, 0.000604109839, 0.00114724529, 0.0522106215, -0.00238349382, 0.00572615024, 0.0252032913, 0.00019622274, -0.00438517565, -0.00759485643, 0.00106583815, -8.67931813e-05, -7.16440118e-05, 0.00578026101, -0.00724200904, 0.000966707827, 0.00875629112, 2.76571081e-05, -0.000134545873, -5.25093055e-05, -4.17981319e-05, -2.0845564e-05, -0.000123959951, -5.62331006e-05, -0.00739097688, -0.000820070272, -0.0028935126, 0.0, 0.0, 0.0, 0.0, 0.0, 0.0, 0.0, 0.0, 0.0, 0.0, 0.0, 0.0, 0.0, 0.0, 0.0, 0.0, 0.0, 0.0, 0.0, 0.0, 0.0, 0.0, 0.0, 0.0, 0.0, 0.0, 0.0, 0.0, 0.0, 0.0, 0.0, 0.0, 0.0, 0.0, 0.0, 0.0, 0.0, 0.0, 0.0, 0.0, 0.0, 0.0, 0.0, 0.0, 0.0, 0.0, 0.0, 0.0, 0.0, 0.0, 0.0, 0.0, 0.0, 0.0, 0.0, 0.0, 0.0, 0.0, 0.0, 0.0, 0.0, 0.0, 0.0, 0.0, 0.0, 0.0, 0.0, 0.0, 0.0, 0.0, 0.0]	0.0522106	-0.140055
181	KU665491	37	integrase	Phage integrase, N-terminal SAM-like domain	-	[-3.51892922e-05, -1.85426852e-05, -0.000118467717, 6.51296796e-05, -0.008233089, -0.016629789, -0.00475392072, -0.0516584925, -0.0465946868, -0.0576739386, 0.0480925515, -0.00823774841, 0.0052412902, 0.056230437, 0.0711049959, 0.0761428624, 0.0515796579, -0.00525658112, 0.0414610356, -0.0738967881, -0.102955729, -0.202644497, -0.107967719, -0.0607318766, -0.0336280167, 0.0190218724, 0.022721462, 0.0194240436, -0.0114097074, -0.0155002484, -0.00818764418, 0.0245842617, 0.107156038, 0.00758074038, 0.0150108328, 0.0217696987, 1.04068303, 0.157269776, 0.026796069, 0.0493146442, 7.35992362e-05, 0.00359744253, 0.00661441637, 0.00173089001, 0.00675069168, -0.000165586243, -6.19598632e-06, -1.0764852e-05, -3.10117457e-06, 2.17899469e-07, -5.46303781e-05, -0.000105267944, -0.00505546341, -0.00407861965, -0.000858931337, -0.166108727, -0.0317235328, -0.0167852305, -0.0129784625, -0.0122449864, -0.00826403126, -0.0127976052, -0.0503849611, -0.0416597351, -0.105385393, -0.00451945141, 0.0139436312, 0.00184994016, -0.0284844432, -0.0227127336, -0.0385588333, -0.106207773, -0.0464558117, -0.0445599854, 0.00736046908, 0.0209839195, 0.0319400467, 0.0392942727, 0.029279897, 0.00561484322, 2.20504098e-05, 0.0131414747, 0.00562021974, -0.0129006002, -0.0460307151, 0.0, 0.0, 0.0, 0.0, 0.0, 0.0, 0.0, 0.0, 0.0, 0.0, 0.0, 0.0, 0.0, 0.0, 0.0, 0.0, 0.0, 0.0, 0.0, 0.0, 0.0, 0.0, 0.0, 0.0, 0.0, 0.0, 0.0, 0.0, 0.0, 0.0, 0.0, 0.0, 0.0, 0.0, 0.0, 0.0, 0.0, 0.0, 0.0, 0.0, 0.0, 0.0, 0.0, 0.0, 0.0, 0.0, 0.0, 0.0, 0.0, 0.0, 0.0, 0.0, 0.0, 0.0, 0.0, 0.0, 0.0, 0.0, 0.0, 0.0, 0.0, 0.0, 0.0, 0.0, 0.0, 0.0, 0.0, 0.0, 0.0, 0.0, 0.0, 0.0, 0.0, 0.0, 0.0, 0.0, 0.0, 0.0, 0.0, 0.0, 0.0, 0.0, 0.0, 0.0, 0.0, 0.0, 0.0, 0.0, 0.0, 0.0, 0.0, 0.0, 0.0, 0.0, 0.0, 0.0, 0.0, 0.0, 0.0, 0.0, 0.0, 0.0, 0.0, 0.0, 0.0, 0.0, 0.0, 0.0, 0.0, 0.0, 0.0, 0.0, 0.0, 0.0, 0.0, 0.0, 0.0, 0.0, 0.0, 0.0, 0.0, 0.0, 0.0, 0.0, 0.0, 0.0, 0.0, 0.0, 0.0, 0.0, 0.0, 0.0, 0.0, 0.0, 0.0, 0.0, 0.0, 0.0, 0.0, 0.0, 0.0, 0.0, 0.0, 0.0, 0.0, 0.0, 0.0, 0.0, 0.0, 0.0, 0.0, 0.0, 0.0, 0.0, 0.0, 0.0, 0.0, 0.0, 0.0, 0.0, 0.0, 0.0, 0.0, 0.0, 0.0, 0.0, 0.0, 0.0, 0.0, 0.0, 0.0, 0.0, 0.0, 0.0, 0.0, 0.0, 0.0, 0.0, 0.0, 0.0, 0.0, 0.0, 0.0, 0.0, 0.0, 0.0, 0.0, 0.0, 0.0, 0.0, 0.0, 0.0, 0.0, 0.0, 0.0, 0.0, 0.0, 0.0, 0.0, 0.0, 0.0, 0.0, 0.0, 0.0, 0.0, 0.0, 0.0, 0.0, 0.0, 0.0, 0.0, 0.0, 0.0, 0.0, 0.0]	1.04068	-0.202644
182	KU686210	7	baseplate tail tube cap	Tail-tube assembly protein	Baseplate tail-tube protein gp48, T4-like virus	[-3.19676619e-05, 0.00331136864, 0.0143786892, 0.0058419737, -0.00203955802, -0.0675233155, -0.134810328, -0.031164119, -0.0158668086, -0.011674962, 0.00649899291, 0.0143723814, -0.00580290845, -0.0116269365, -0.017250672, 0.00230003009, 0.00207826123, 0.00180534692, -0.000191209721, -8.53534948e-05, 8.07681499e-05, -7.56264417e-05, -8.79749423e-05, -0.000110970796, -0.0001645023, -0.000134129703, -0.000765566598, -0.00146603526, -0.0011153447, -0.00187584385, -0.000900512852, -0.00134991901, -0.000259659544, -8.75489059e-05, -0.000101698519, -0.00385374785, 0.0020937426, -0.00263807154, 0.0139894318, -0.000109010245, -8.57187188e-05, 5.68115902e-05, -2.08753791e-05, -9.92521891e-05, -7.62278214e-05, -4.45939368e-05, -0.000113738337, -0.000125669118, -2.13476651e-05, -4.37972885e-05, -0.000154293317, -0.000135818234, 0.00615131017, 0.00362581667, 0.00626184279, 0.00721512269, 0.00200059311, -0.000763764605, 0.000589277188, -0.000181466807, -4.99073722e-05, 0.000505102507, 0.00222784816, 0.00163089414, 0.0012659654, -0.000134910981, -0.000156868424, -9.55476571e-05, -0.000126795436, -8.2304221e-05, 7.008377e-05, -0.00129346864, 0.00136003923, -0.000409727625, 0.000804262119, 0.000628142618, 0.00483496394, 0.00261219637, -0.00233793072, -0.00235327869, -0.0454383641, -0.0862145796, -0.118265308, -0.0345612913, -0.0263858587, -0.00187090726, -0.00614055712, -0.00207202788, -0.00063909468, -0.0012899281, -0.00123576494, -0.00254547782, -0.000505802862, -8.4127445e-05, 0.000568534597, 0.00410861149, 0.00547688501, 0.00525923539, 0.00300499611, -0.00475275889, -0.0102602858, 0.00463004969, -0.0092369169, -0.0177050903, -0.00097910827, -0.00281758676, 0.00755009847, -0.00362029532, 0.000826713047, 0.00653062994, -0.000120218581, -9.79951874e-05, -5.80257292e-05, -5.46232914e-05, -0.00010231074, -8.38404303e-05, -0.00489687733, -0.00866953749, -0.0126789175, -0.00594900409, 0.000627897971, 0.00228314614, 0.00135179656, 0.00323604653, 0.00173453079, 0.0009224487, -0.00011253258, 0.00375312613, 0.00473356899, 0.00659604743, 0.00703620026, -0.000685646781, 0.00427313289, 0.00986439269, 0.0210351087, 0.0120874057, 0.0020444151, -0.00227478286, 2.18401037e-05, -0.000102010046, -0.000149114232, -3.50645059e-05, -9.88712709e-05, -1.42335566e-05, -9.75098374e-05, -8.89840594e-05, -6.39847131e-05, -9.61351761e-05, -4.56815869e-05, -5.11260369e-05, -0.000130753411, -8.54558311e-05, -0.000172208558, 0.0169563517, 0.000285239075, 0.00538972486, -0.00484549534, 0.00557712, 0.00258667162, 0.00508661289, 0.00118809298, -0.000137268755, 5.36039151e-05, -0.00681322906, 0.0013519011, -4.71119711e-06, -0.00341408444, -0.00582472607, -0.0090426961, -0.0040942491, -0.00184310554, -0.00474653812, -0.00184132601, -0.00255537266, 0.0279943533, -0.000975443865, -0.000210918428, -4.77043286e-05, 0.00141824433, 0.00184420298, -0.00985626969, 0.0460570604, -0.00396313332, 0.00707593514, 7.63343633e-05, -0.00577449147, -0.00195896346, 0.00351516344, -5.57910316e-05, -5.02778712e-05, -0.000101801168, -0.000181953757, -0.000119080854, -6.77436256e-05, 2.03648742e-05, -0.000144931109, 3.96569667e-05, -2.37195345e-05, -9.26038338e-05, -0.00706457905, -0.0160491504, -0.00337187271, 0.00182123296, 0.0027743103, -5.00685928e-05, -9.24241394e-05, 1.53785513e-05, -0.00157447392, -0.00213106978, -0.00942574628, 0.00108973298, -0.00260455115, -0.00516477367, 0.00136208348, 0.00612195767, -4.57807473e-05, -2.63285765e-05, -5.79848274e-05, -0.000114261653, -9.24039705e-05, -0.000127139123, -5.9802991e-05, 0.000108408101, 0.0, 0.0, 0.0, 0.0, 0.0, 0.0, 0.0, 0.0, 0.0, 0.0, 0.0, 0.0, 0.0, 0.0, 0.0, 0.0, 0.0, 0.0, 0.0, 0.0, 0.0, 0.0, 0.0, 0.0, 0.0, 0.0, 0.0, 0.0, 0.0, 0.0, 0.0, 0.0, 0.0, 0.0, 0.0, 0.0, 0.0, 0.0, 0.0, 0.0, 0.0, 0.0, 0.0, 0.0, 0.0, 0.0, 0.0, 0.0, 0.0, 0.0, 0.0, 0.0, 0.0, 0.0, 0.0, 0.0, 0.0, 0.0, 0.0, 0.0, 0.0, 0.0, 0.0, 0.0, 0.0, 0.0, 0.0, 0.0, 0.0, 0.0, 0.0, 0.0, 0.0, 0.0, 0.0, 0.0, 0.0]	0.0460571	-0.13481
183	KU873925	205	tail protein			[-5.36003427e-05, -0.00106506061, -0.000840773107, -0.00113407953, -0.000339661288, -8.0493759e-05, -0.00128816883, 0.0389238894, -0.0126291402, -0.00323050376, -0.00237426814, -0.00536793377, -0.00098579831, 0.000767076388, 0.00446340442, 0.00238366262, 0.00259943819, 0.00117900316, -0.000118252523, -4.86975332e-05, 4.45067235e-06, -0.000125702005, -0.000125755629, -0.000133825059, -5.09857182e-06, -6.64398685e-05, -9.13249532e-05, -0.0023708248, 0.000895162579, 0.00527763646, 0.00600410625, -0.000112307243, -7.77985115e-05, -0.00013989507, -0.000126071362, -0.000114465431, -1.66722402e-05, -0.00464793015, -0.032760065, 0.000856189814, 0.0064251544, -0.00313422456, -7.46561782e-05, -1.92135376e-05, 0.00160870678, -0.00029645866, 0.00105141732, 0.00258251536, -0.00268354081, 0.00061180495, -9.8937162e-06, -6.95070194e-05, -8.60342407e-05, -0.000109510889, -0.000113679416, -9.61027763e-05, -4.52233544e-05, 0.00304529932, 0.000685678679, 0.00102153944, 0.00261294213, 0.00208287919, 0.00480606873, 0.00289387396, -0.00511214882, -0.00956551824, 0.00202641939, -0.0031386232, -0.00692591816, 0.00267662783, 0.0009350045, 0.000775525812, -0.00172463153, -0.00777900685, -0.0123170633, -0.00853373297, -0.00393467955, -0.00476639066, -0.0109970365, -0.000587480376, 0.0119357053, 0.0176340658, -0.00125277136, 0.00215242081, -7.84110234e-05, -2.68427516e-06, -8.00060443e-05, -0.000121267047, -9.37492296e-05, -0.000571391312, -0.00157984684, -0.000924525782, -0.00140260416, -4.1893938e-05, -0.000119232827, -8.05401214e-05, -2.97955485e-05, -4.87923062e-05, -8.53831152e-05, -1.00921106e-05, -0.000830588164, 0.00129779964, -0.0075154081, -0.000551900477, -0.0138629824, -0.043398723, -0.0231696777, -0.00983629096, -0.00935660303, -0.000928096997, 0.0185818337, 0.0169214811, -0.00303407665, -0.000625958433, -0.0034067193, 0.00106544548, 0.0121677835, 0.00172740803, 0.00170718902, 0.000953421229, -0.000149190906, -9.71561021e-05, -8.85123427e-06, -8.74757898e-05, -0.000146628154, -4.63970136e-05, -9.46053988e-05, -7.35029244e-05, 1.75414989e-05, 6.17752767e-06, -0.00786799099, -0.000786254008, 0.000121111487, 0.000937384786, -1.82625972e-05, -1.86710568e-05, -0.000127031133, 0.00713925529, -0.0040955497, 0.00314694922, 0.00610064901, -0.00783954933, -0.00300832745, 0.00299259229, 0.00268207164, -0.000118235956, -0.00110195077, -0.00188079826, -0.00104253041, -0.00113078195, -0.00256853225, -0.00568968803, -0.000475419627, 0.0102207456, 0.00916118547, 0.000165585443, 0.000483287557, -5.94271478e-05, -9.67246451e-05, -9.41120088e-05, -5.26435506e-05, 0.0266049989, 0.00144846318, 0.000141152646, -0.00357702468, -0.000132432935, -0.000141209021, -0.000131593726, -0.0004912148, 0.00270638289, -0.00360100996, -0.00210140157, -0.00518794078, 0.000273127051, -0.00181815447, 0.00764093082, 0.00216242066, 0.0199434012, 0.00467357785, -5.84733534e-05, -7.31142209e-05, -7.94207299e-05, -0.000114020877, -3.781142e-05, -0.00424959091, 0.00120589521, 0.000163527904, 0.0297043379, -0.00232876837, 0.00125731365, -0.000942094484, -0.0196370985, -0.00799841434, -0.0167567953, -0.00235917233, -0.0172111169, -0.00484528765, -0.0050623375, 0.000529993442, -0.00785325468, -0.00130403542, -0.00761947408, -0.112226196, -0.0794104189, -0.121736899, -0.0267941058, -0.0182861127, -0.00958246365, -0.000106414023, -0.0158677176, -0.013502094, -0.00516143302, -0.00182229141, -0.000146762904, -2.98513041e-05, -0.000122227939, -0.000116540272, -0.000108479035, -3.93477494e-05, -0.00020446784, -8.97095597e-05, -4.14291535e-05, -0.000102941834, -0.000147213839, -3.05367139e-05, 0.00567716546, 0.00477326103, 0.00634214096, 0.00476886844, -0.000153038854, -0.000100477664, -9.32545663e-05, -7.48040766e-05, -0.00312975468, 0.00307525741, 0.0, 0.0, 0.0, 0.0, 0.0, 0.0, 0.0, 0.0, 0.0, 0.0, 0.0, 0.0, 0.0, 0.0, 0.0, 0.0, 0.0, 0.0, 0.0, 0.0, 0.0, 0.0, 0.0, 0.0, 0.0, 0.0, 0.0, 0.0, 0.0, 0.0, 0.0, 0.0, 0.0, 0.0, 0.0, 0.0, 0.0, 0.0, 0.0, 0.0, 0.0, 0.0, 0.0, 0.0, 0.0, 0.0, 0.0, 0.0, 0.0, 0.0, 0.0, 0.0, 0.0, 0.0, 0.0, 0.0, 0.0, 0.0, 0.0, 0.0, 0.0, 0.0, 0.0, 0.0, 0.0]	0.0389239	-0.121737
184	KU935715	30	major head protein			[-7.54513021e-05, -6.26031106e-05, -0.000133265858, 9.18431397e-07, -0.00123148621, 0.000375852367, 0.00212703878, 0.00363736087, -0.000114730239, -1.49238203e-05, -0.00128415728, -0.00538685173, -0.0024654069, -0.00200430141, -0.000152740249, -0.000161073229, -0.00810091384, -0.0164927244, 0.00606590416, 0.0161689222, -0.0255519375, -0.00124251831, -0.00329033798, 0.00207581487, 0.000539990899, -0.00420142477, 0.00303287897, -0.0193012506, -0.0414416343, -0.0676439404, -0.0480123237, -0.0131969117, -0.000918681326, 0.00118277723, -0.0120513896, -0.0142398691, -0.0425983891, -0.0269884374, -0.046885144, -0.0206181128, -0.0149599342, -0.0115264505, -0.00803820416, -0.0150565933, -0.00502629159, -0.00267209345, -0.00834936835, -0.00384378061, -0.00273905462, -0.00328681432, -8.88654904e-05, -0.00019081356, -0.00016868634, -0.000117266623, -9.98346222e-05, -0.00209284807, -0.00429275259, -0.000872234581, -0.0145047335, -0.0033944943, -0.0131317675, -0.00495448243, -9.55314608e-05, -0.000103941973, -0.000154618436, -5.27337397e-05, -0.000112921203, -3.55945958e-05, -0.000135557668, -0.000135644164, -0.000126344443, -0.000146861043, -0.000124807208, -0.00377587602, -0.00136541843, -0.00371303642, -0.00849114172, -0.00597689487, -0.00419432996, -0.00581665011, 0.05307585, 0.0256610103, -0.00211366662, -0.00980771519, -0.00493477797, 0.00748698972, 0.00877847522, 0.0139083508, 0.0134885572, -5.43697242e-05, 0.00206379313, 0.00175938033, -0.00521978457, 0.00655955262, 0.00192916987, 0.00549260108, -0.000103934013, 0.000712510548, 0.00237234565, 0.00539248949, 0.00738081383, 0.00175708986, -0.00010129669, 5.78750041e-05, -0.00240401737, -0.0199389383, -0.00256862771, -0.00132925482, -0.00654334389, -0.000311355107, -5.12183033e-05, -0.000154914625, 0.000273756508, 0.00222125603, 0.000132832007, 0.00685864873, 0.00231038779, 0.00402745279, 0.00326783583, 0.00276128203, -0.000123300386, -0.000109148255, 0.0226284508, 0.00174219091, -0.00191887247, 0.00894803181, -2.43310969e-05, -9.70977453e-06, 3.27190101e-05, -9.6894466e-05, -0.000185185316, -9.42635961e-05, -3.90070927e-05, -7.93200888e-05, -5.58343272e-05, -0.000132013636, -6.57061464e-05, -0.00352133135, -0.00783651881, -0.00578861125, -0.00192706787, -8.06518801e-05, -4.69655097e-05, -6.18129416e-05, -2.96223116e-05, -4.14996357e-05, 8.89269868e-05, -0.000160098192, -4.71299281e-05, -8.55912222e-05, 0.000829803525, 0.000844373135, 0.000693282229, 0.0014427217, -0.000169787469, 3.61264829e-05, -0.000129192413, -2.95330665e-05, -3.09983297e-05, -7.38873059e-05, -4.23339952e-05, -0.000103598562, -4.36648406e-08, -0.000123860402, -1.732495e-05, -0.000122884958, 1.97618574e-05, -1.05441313e-05, -0.000103253471, -0.000115658375, -6.4533604e-05, -2.56738167e-05, -5.32572485e-05, -4.10146022e-05, -0.000130668283, -4.4489454e-05, -3.52326315e-05, -0.000119761295, -3.63560066e-05, -0.000149160594, -0.000114455914, -6.18618651e-05, -6.69530928e-05, -0.000108165055, 1.91153122e-05, -7.37619994e-05, -0.000138709118, -0.00141615968, -0.00164324651, -0.0112298792, -0.0674937591, -0.00208552019, 0.0021173954, -0.000573164609, -0.00012148614, -5.17712797e-05, -2.49727345e-05, 0.000959384954, 0.00147637527, 0.00327915652, 0.000912578311, 2.44322982e-05, -0.000141746947, -7.10141903e-05, -3.73955627e-05, -6.18476042e-05, -0.00012568658, -4.55906629e-05, -0.000170714338, -7.07241561e-05, -0.000113320872, -3.02754161e-05, -1.85090757e-05, -2.99045023e-05, 0.002632502, 0.00244833576, -0.0019522754, 0.00779266702, -5.91211428e-05, -0.00175835181, -0.00177455309, -0.00134146318, -0.000763174554, -0.000141448108, -0.000104086532, -5.41252884e-05, -6.41320221e-05, -9.85159568e-05, -9.67419619e-05, -6.92993926e-05, -3.04904806e-05, 3.0788211e-05, -1.55802536e-05, -0.000109770386, 0.00207435107, -0.000117934178, 0.00816627219, 0.00878347363, -2.9783072e-05, -1.54153131e-05, -9.61161422e-05, -7.38139352e-05, -6.2071209e-05, -9.16073113e-05, -9.28291993e-05, -0.00289494684, -0.00256494153, -0.00179398921, -0.00291678659, -0.000100158395, -6.91096211e-05, -0.00012518873, -0.000115803552, -0.0096626142, 0.000985826133, -0.000101043232, -0.00247199787, -0.00830716267, -0.00597836729, -0.0184759237, -0.00306442194, -0.0015725405, -0.000839879503, -9.90134577e-05, -3.61399434e-05, -0.000140454955, -0.000118172567, -0.000150878855, -7.85048032e-05, 0.00568988267, 0.00218729023, 0.00308000203, 0.039053686, -0.00768716633, -0.0035324886, -0.00221227063, -0.000950557122, -0.000464805198, -0.00130051025, -0.000699373486, -5.84019435e-05, -0.000146064034, -7.31125765e-05, -0.00011952332, -0.00015612485, -6.51782875e-06, -1.44322212e-05, -6.91521855e-05, 5.77118954e-06, -8.84672627e-05, -2.95815189e-05, 7.34666264e-06, -4.72749089e-05, -0.000125204533, -4.53353241e-05, -7.03833794e-05, -0.000114683971, -4.03057584e-07, -2.27206365e-05, -4.46284957e-07]	0.0530759	-0.0676439
185	KU963247	34	integrase	Phage integrase SAM-like domain	DNA breaking-rejoining enzyme, catalytic core	[0.03304968, 0.030394724, 0.044440359, 0.04387312, 0.038639717, 0.021759301, -0.019105434, 0.010406173, -0.001022411, -0.010364861, 0.0055770501, 0.0099136205, -0.0064877816, -0.0052230386, -0.015437223, -0.056005321, -0.05170976, -0.040680822, -0.017025558, -0.028318562, -0.0067273565, -0.00014188001, -0.0051450357, -6.3916559e-06, -0.0042205886, -0.0048148101, -0.0079667717, -0.0047689006, -0.0034475848, 0.00070324459, 0.0026109056, 0.00078100746, -0.0011878815, 0.34919152, -0.0049977493, 0.018690147, 0.053437836, 0.041986234, 0.069630399, 0.088523522, 0.023303911, 0.020651713, 0.010962658, 0.012652399, 0.017683946, -0.0015403735, 0.0001504822, -5.3492578e-05, -0.002458116, -0.00012109417, -0.011831248, 0.00083956146, -7.5633388e-06, 0.010400627, 0.0062619494, 0.011268599, -0.011455841, 0.0006093863, -0.0044470527, -0.0031794896, 0.0023480412, -0.00030130846, 0.010613479, -0.0043011094, 0.0035068032, 0.018598098, 0.0072353585, 0.0053075389, -0.025944114, -0.071190253, -0.067054577, -0.037461843, 0.0, 0.0, 0.0, 0.0, 0.0, 0.0, 0.0, 0.0, 0.0, 0.0, 0.0, 0.0, 0.0, 0.0, 0.0, 0.0, 0.0, 0.0, 0.0, 0.0, 0.0, 0.0, 0.0, 0.0, 0.0, 0.0, 0.0, 0.0, 0.0, 0.0, 0.0, 0.0, 0.0, 0.0, 0.0, 0.0, 0.0, 0.0, 0.0, 0.0, 0.0, 0.0, 0.0, 0.0, 0.0, 0.0, 0.0, 0.0, 0.0, 0.0, 0.0, 0.0, 0.0, 0.0, 0.0, 0.0, 0.0, 0.0, 0.0, 0.0, 0.0, 0.0, 0.0, 0.0, 0.0, 0.0, 0.0, 0.0, 0.0, 0.0, 0.0, 0.0, 0.0, 0.0, 0.0, 0.0, 0.0, 0.0, 0.0, 0.0, 0.0, 0.0, 0.0, 0.0, 0.0, 0.0, 0.0, 0.0, 0.0, 0.0, 0.0, 0.0, 0.0, 0.0, 0.0, 0.0, 0.0, 0.0, 0.0, 0.0, 0.0, 0.0, 0.0, 0.0, 0.0, 0.0, 0.0, 0.0, 0.0, 0.0, 0.0, 0.0, 0.0, 0.0, 0.0, 0.0, 0.0, 0.0, 0.0, 0.0, 0.0, 0.0, 0.0, 0.0, 0.0, 0.0, 0.0, 0.0, 0.0, 0.0, 0.0, 0.0, 0.0, 0.0, 0.0, 0.0, 0.0, 0.0, 0.0, 0.0, 0.0, 0.0, 0.0, 0.0, 0.0, 0.0, 0.0, 0.0, 0.0, 0.0, 0.0, 0.0, 0.0, 0.0, 0.0, 0.0, 0.0, 0.0, 0.0, 0.0, 0.0, 0.0, 0.0, 0.0, 0.0, 0.0, 0.0, 0.0, 0.0, 0.0, 0.0, 0.0, 0.0, 0.0, 0.0, 0.0, 0.0, 0.0, 0.0, 0.0, 0.0, 0.0, 0.0, 0.0, 0.0, 0.0, 0.0, 0.0, 0.0, 0.0, 0.0, 0.0, 0.0, 0.0, 0.0, 0.0, 0.0, 0.0, 0.0, 0.0, 0.0, 0.0, 0.0, 0.0, 0.0, 0.0, 0.0, 0.0, 0.0, 0.0, 0.0, 0.0, 0.0, 0.0, 0.0, 0.0, 0.0, 0.0, 0.0, 0.0, 0.0, 0.0, 0.0, 0.0, 0.0, 0.0, 0.0, 0.0]	0.349192	-0.0711903
186	KU998237	37	integrase	Phage integrase, N-terminal SAM-like domain	DNA breaking-rejoining enzyme, catalytic core	[1.0744767e-05, 0.0027439634, 0.0040368731, 0.012793435, 0.0032163057, 0.00033510505, 0.026508417, 0.021377437, 0.037655625, 0.028690761, 0.0056195119, -0.020432586, 0.009132551, 0.0084257778, -0.017367594, -0.0029963215, 0.012764512, 0.015174198, 0.0040559373, 0.0038324432, 0.00064716232, -0.017648732, -0.0077383858, -0.0079827681, -0.0026563457, 0.0021821556, -0.0035986181, -0.0057605966, -0.023731144, -0.014698865, -0.0065111322, 0.001309084, -0.0043140445, 0.0021951727, 0.0028593573, 0.015504123, 0.2569572, 0.027589474, 0.081918888, 0.065045446, 0.0045695379, -0.0010429943, -0.0035535377, -0.0080646984, 0.0020570052, -0.0011622595, -4.556217e-05, -3.8290138e-05, -8.9411687e-06, 0.00011342494, 6.7814552e-05, 7.4962627e-05, -2.8072569e-05, -9.6147283e-05, 6.4723026e-05, 0.0079072453, 0.0045710998, 0.0074783629, 0.010850235, 0.0004503263, -0.0023434144, 0.0049574678, -4.133024e-05, -1.7589582e-05, -5.7168643e-05, -6.6398374e-05, -3.9951533e-06, 5.8999985e-06, 0.0011196153, -0.00024352908, -0.0072567631, -0.024114978, -0.041508958, 0.010740974, 0.0, 0.0, 0.0, 0.0, 0.0, 0.0, 0.0, 0.0, 0.0, 0.0, 0.0, 0.0, 0.0, 0.0, 0.0, 0.0, 0.0, 0.0, 0.0, 0.0, 0.0, 0.0, 0.0, 0.0, 0.0, 0.0, 0.0, 0.0, 0.0, 0.0, 0.0, 0.0, 0.0, 0.0, 0.0, 0.0, 0.0, 0.0, 0.0, 0.0, 0.0, 0.0, 0.0, 0.0, 0.0, 0.0, 0.0, 0.0, 0.0, 0.0, 0.0, 0.0, 0.0, 0.0, 0.0, 0.0, 0.0, 0.0, 0.0, 0.0, 0.0, 0.0, 0.0, 0.0, 0.0, 0.0, 0.0, 0.0, 0.0, 0.0, 0.0, 0.0, 0.0, 0.0, 0.0, 0.0, 0.0, 0.0, 0.0, 0.0, 0.0, 0.0, 0.0, 0.0, 0.0, 0.0, 0.0, 0.0, 0.0, 0.0, 0.0, 0.0, 0.0, 0.0, 0.0, 0.0, 0.0, 0.0, 0.0, 0.0, 0.0, 0.0, 0.0, 0.0, 0.0, 0.0, 0.0, 0.0, 0.0, 0.0, 0.0, 0.0, 0.0, 0.0, 0.0, 0.0, 0.0, 0.0, 0.0, 0.0, 0.0, 0.0, 0.0, 0.0, 0.0, 0.0, 0.0, 0.0, 0.0, 0.0, 0.0, 0.0, 0.0, 0.0, 0.0, 0.0, 0.0, 0.0, 0.0, 0.0, 0.0, 0.0, 0.0, 0.0, 0.0, 0.0, 0.0, 0.0, 0.0, 0.0, 0.0, 0.0, 0.0, 0.0, 0.0, 0.0, 0.0, 0.0, 0.0, 0.0, 0.0, 0.0, 0.0, 0.0, 0.0, 0.0, 0.0, 0.0, 0.0, 0.0, 0.0, 0.0, 0.0, 0.0, 0.0, 0.0, 0.0, 0.0, 0.0, 0.0, 0.0, 0.0, 0.0, 0.0, 0.0, 0.0, 0.0, 0.0, 0.0, 0.0, 0.0, 0.0, 0.0, 0.0, 0.0, 0.0, 0.0, 0.0, 0.0, 0.0, 0.0, 0.0, 0.0, 0.0, 0.0, 0.0, 0.0, 0.0, 0.0, 0.0, 0.0, 0.0, 0.0, 0.0, 0.0, 0.0, 0.0, 0.0, 0.0, 0.0, 0.0, 0.0, 0.0, 0.0, 0.0, 0.0]	0.256957	-0.041509
187	KU998253	9	terminase small subunit			[-1.86861835e-05, 0.0883103311, 0.00862613507, 0.0219537374, -0.0247599985, 0.0402173251, -0.0066197305, -0.0870530605, -0.179089218, -0.158258855, -0.0631560832, -0.12909697, 0.106196538, -0.0238362513, -0.02440634, 0.00140589103, 0.192079216, 0.0513700098, -0.0148639381, -0.0116257351, -4.79003065e-05, 0.010666308, 0.0442840643, -0.0411254838, -0.118911237, -0.159483343, -0.143365115, -0.102925338, -0.0572450981, -0.0529154986, -0.00279234559, 4.20049037e-05, -0.00014867798, -0.000160134048, -8.94988043e-05, -0.000125867577, 3.35724362e-05, -0.109241717, -0.0383389592, -0.0522911772, -0.053448651, -0.0029996899, -0.000154585781, 0.00383802061, 0.00682612881, 0.00382325286, 0.00595450122, -0.0454955511, -0.00498539954, 0.0195861124, 0.0156838316, -0.0152491126, 0.043228671, -0.0672222823, 0.017097421, 0.445893019, 0.0736316368, 0.053351339, 0.00756001472, -0.0357714519, -0.00371533679, -0.110635206, -0.0299966969, -0.00179667841, -0.00372456457, 0.00902324263, 0.00717136776, 0.00609188713, 0.739627361, -0.00341984304, -0.0646432862, -0.0342958495, 0.00396276871, 0.00919432566, 0.00700212969, -0.00180249801, -0.0105685592, -0.00667396747, -0.00179240433, -8.38972119e-05, -3.09469833e-05, -9.2531991e-05, -9.90282279e-05, -7.34836503e-05, -9.61317637e-05, -0.000152353721, -0.000175475681, -0.000115060684, -5.66640992e-05, -0.000139204785, -0.00013704173, -2.54137813e-05, -3.39560502e-05, -0.000178903385, -0.0336920023, 0.000343203545, -0.010098719, -0.00534548843, -0.0048543103, -0.00339642772, 0.00657293713, -0.0457794592, 0.0057310001, -0.0697965622, 0.0160236843, -0.0141581139, 0.0265331194, -0.00490464503, 0.00137068587, -0.000159714138, -0.0151954759, -0.0515464023, -0.0418424979, 0.0, 0.0, 0.0, 0.0, 0.0, 0.0, 0.0, 0.0, 0.0, 0.0, 0.0, 0.0, 0.0, 0.0, 0.0, 0.0, 0.0, 0.0, 0.0, 0.0, 0.0, 0.0, 0.0, 0.0, 0.0, 0.0, 0.0, 0.0, 0.0, 0.0, 0.0, 0.0, 0.0, 0.0, 0.0, 0.0, 0.0, 0.0, 0.0, 0.0, 0.0, 0.0, 0.0, 0.0, 0.0, 0.0, 0.0, 0.0, 0.0, 0.0, 0.0, 0.0, 0.0, 0.0, 0.0, 0.0, 0.0, 0.0, 0.0, 0.0, 0.0, 0.0, 0.0, 0.0, 0.0, 0.0, 0.0, 0.0, 0.0, 0.0, 0.0, 0.0, 0.0, 0.0, 0.0, 0.0, 0.0, 0.0, 0.0, 0.0, 0.0, 0.0, 0.0, 0.0, 0.0, 0.0, 0.0, 0.0, 0.0, 0.0, 0.0, 0.0, 0.0, 0.0, 0.0, 0.0, 0.0, 0.0, 0.0, 0.0, 0.0, 0.0, 0.0, 0.0, 0.0, 0.0, 0.0, 0.0, 0.0, 0.0, 0.0, 0.0, 0.0, 0.0, 0.0, 0.0, 0.0, 0.0, 0.0, 0.0, 0.0, 0.0, 0.0, 0.0, 0.0, 0.0, 0.0, 0.0, 0.0, 0.0, 0.0, 0.0, 0.0, 0.0, 0.0, 0.0, 0.0, 0.0, 0.0, 0.0, 0.0, 0.0, 0.0, 0.0, 0.0, 0.0, 0.0, 0.0, 0.0, 0.0, 0.0, 0.0, 0.0, 0.0, 0.0, 0.0, 0.0, 0.0, 0.0, 0.0, 0.0, 0.0, 0.0, 0.0, 0.0, 0.0, 0.0, 0.0, 0.0, 0.0, 0.0, 0.0, 0.0, 0.0, 0.0, 0.0, 0.0, 0.0, 0.0, 0.0, 0.0, 0.0, 0.0, 0.0, 0.0, 0.0, 0.0]	0.739627	-0.179089
188	KX017520	41	lipoprotein			[-2.26972152e-05, -4.18629752e-05, -0.000510582293, 0.00276596961, -0.00555115566, 0.00170726678, -0.00119208754, -0.000608671457, -0.000162057055, -6.71533198e-05, -0.00161249167, 0.00381398504, 0.00563245825, 0.00126440369, -0.00525964703, -0.00798079837, -0.0110547356, -0.000877670129, 0.0097489506, 0.0168204941, 0.00975741446, 0.0158110801, 0.00761690782, 0.00279209111, -2.98721316e-05, -3.15579418e-05, -0.0381926447, 0.00345344702, 0.00835539307, -0.00312109292, 0.00143971434, -0.0101497807, 0.00307917176, -0.00485512055, 0.0249295291, 0.0929251164, 0.0177454185, -0.00636156648, -0.0277876221, -0.0909760818, -0.136803582, -0.0117223635, -0.0225352552, -0.0207416974, -0.0211339854, -0.00252387905, 0.00273576844, -8.56028419e-05, -4.44184589e-05, 0.000369798741, 0.00862504542, 0.00779825123, -0.00172809139, -0.0265911035, -0.0719913766, -0.0456561148, -0.0573856011, -0.00105419988, 0.0175073836, -0.00408801716, -0.000248560333, -0.0230914373, -0.0143150054, 0.00839957222, -0.00788302906, -0.0141543066, -0.0164693687, -0.0149346218, -0.00706990669, -0.00801831111, -0.00907811057, 1.31978322e-05, -0.000133192196, 0.00528486166, 0.0, 0.0, 0.0, 0.0, 0.0, 0.0, 0.0, 0.0, 0.0, 0.0, 0.0, 0.0, 0.0, 0.0, 0.0, 0.0, 0.0, 0.0, 0.0, 0.0, 0.0, 0.0, 0.0, 0.0, 0.0, 0.0, 0.0, 0.0, 0.0, 0.0, 0.0, 0.0, 0.0, 0.0, 0.0, 0.0, 0.0, 0.0, 0.0, 0.0, 0.0, 0.0, 0.0, 0.0, 0.0, 0.0, 0.0, 0.0, 0.0, 0.0, 0.0, 0.0, 0.0, 0.0, 0.0, 0.0, 0.0, 0.0, 0.0, 0.0, 0.0, 0.0, 0.0, 0.0, 0.0, 0.0, 0.0, 0.0, 0.0, 0.0, 0.0, 0.0, 0.0, 0.0, 0.0, 0.0, 0.0, 0.0, 0.0, 0.0, 0.0, 0.0, 0.0, 0.0, 0.0, 0.0, 0.0, 0.0, 0.0, 0.0, 0.0, 0.0, 0.0, 0.0, 0.0, 0.0, 0.0, 0.0, 0.0, 0.0, 0.0, 0.0, 0.0, 0.0, 0.0, 0.0, 0.0, 0.0, 0.0, 0.0, 0.0, 0.0, 0.0, 0.0, 0.0, 0.0, 0.0, 0.0, 0.0, 0.0, 0.0, 0.0, 0.0, 0.0, 0.0, 0.0, 0.0, 0.0, 0.0, 0.0, 0.0, 0.0, 0.0, 0.0, 0.0, 0.0, 0.0, 0.0, 0.0, 0.0, 0.0, 0.0, 0.0, 0.0, 0.0, 0.0, 0.0, 0.0, 0.0, 0.0, 0.0, 0.0, 0.0, 0.0, 0.0, 0.0, 0.0, 0.0, 0.0, 0.0, 0.0, 0.0, 0.0, 0.0, 0.0, 0.0, 0.0, 0.0, 0.0, 0.0, 0.0, 0.0, 0.0, 0.0, 0.0, 0.0, 0.0, 0.0, 0.0, 0.0, 0.0, 0.0, 0.0, 0.0, 0.0, 0.0, 0.0, 0.0, 0.0, 0.0, 0.0, 0.0, 0.0, 0.0, 0.0, 0.0, 0.0, 0.0, 0.0, 0.0, 0.0, 0.0, 0.0, 0.0, 0.0, 0.0, 0.0, 0.0, 0.0, 0.0, 0.0, 0.0, 0.0, 0.0, 0.0, 0.0, 0.0, 0.0, 0.0, 0.0, 0.0, 0.0, 0.0, 0.0, 0.0, 0.0]	0.0929251	-0.136804
189	KX227757	24				[-2.34245053e-05, -7.24206839e-05, -0.00347377383, -0.0501776785, -0.044698678, 0.00325398543, 0.0303334314, 0.0379805192, 0.0515793711, 0.0216603931, 0.00497737713, 0.00724022742, 0.00364898192, 0.00549373124, 0.00977899134, 0.0202149376, 0.000439117081, 0.0157361515, 0.0081028156, 0.00263809599, -0.000557522406, -0.00935989339, 0.000960463251, 0.196458966, 0.0133259194, -0.0187287442, 0.0458966978, -0.00561076589, -0.0135960011, 0.00234506954, 0.000530655961, 0.00813972577, 0.0278419759, 0.0795924962, 0.0522727109, 0.0748990774, 0.00297298189, -0.00197913963, -0.000576561899, -1.35399641e-05, -0.0108547043, -0.00761433877, -0.000965991232, -0.0012343938, -8.50474244e-05, 2.9726396e-05, -0.0119474195, -0.00133272295, 0.000808983517, -0.00228813151, -2.07794019e-05, -0.00820581242, 0.00148738921, 0.00619625486, 0.0104469927, 0.00829410087, 4.92338877e-05, 0.00103627541, 0.00536264945, 0.0087130852, 0.0042162016, 0.0217362754, 0.0140415542, -0.024173107, -0.00202320726, -0.0476919971, -0.0523233898, -0.000895270729, 0.0, 0.0, 0.0, 0.0, 0.0, 0.0, 0.0, 0.0, 0.0, 0.0, 0.0, 0.0, 0.0, 0.0, 0.0, 0.0, 0.0, 0.0, 0.0, 0.0, 0.0, 0.0, 0.0, 0.0, 0.0, 0.0, 0.0, 0.0, 0.0, 0.0, 0.0, 0.0, 0.0, 0.0, 0.0, 0.0, 0.0, 0.0, 0.0, 0.0, 0.0, 0.0, 0.0, 0.0, 0.0, 0.0, 0.0, 0.0, 0.0, 0.0, 0.0, 0.0, 0.0, 0.0, 0.0, 0.0, 0.0, 0.0, 0.0, 0.0, 0.0, 0.0, 0.0, 0.0, 0.0, 0.0, 0.0, 0.0, 0.0, 0.0, 0.0, 0.0, 0.0, 0.0, 0.0, 0.0, 0.0, 0.0, 0.0, 0.0, 0.0, 0.0, 0.0, 0.0, 0.0, 0.0, 0.0, 0.0, 0.0, 0.0, 0.0, 0.0, 0.0, 0.0, 0.0, 0.0, 0.0, 0.0, 0.0, 0.0, 0.0, 0.0, 0.0, 0.0, 0.0, 0.0, 0.0, 0.0, 0.0, 0.0, 0.0, 0.0, 0.0, 0.0, 0.0, 0.0, 0.0, 0.0, 0.0, 0.0, 0.0, 0.0, 0.0, 0.0, 0.0, 0.0, 0.0, 0.0, 0.0, 0.0, 0.0, 0.0, 0.0, 0.0, 0.0, 0.0, 0.0, 0.0, 0.0, 0.0, 0.0, 0.0, 0.0, 0.0, 0.0, 0.0, 0.0, 0.0, 0.0, 0.0, 0.0, 0.0, 0.0, 0.0, 0.0, 0.0, 0.0, 0.0, 0.0, 0.0, 0.0, 0.0, 0.0, 0.0, 0.0, 0.0, 0.0, 0.0, 0.0, 0.0, 0.0, 0.0, 0.0, 0.0, 0.0, 0.0, 0.0, 0.0, 0.0, 0.0, 0.0, 0.0, 0.0, 0.0, 0.0, 0.0, 0.0, 0.0, 0.0, 0.0, 0.0, 0.0, 0.0, 0.0, 0.0, 0.0, 0.0, 0.0, 0.0, 0.0, 0.0, 0.0, 0.0, 0.0, 0.0, 0.0, 0.0, 0.0, 0.0, 0.0, 0.0, 0.0, 0.0, 0.0, 0.0, 0.0, 0.0, 0.0, 0.0, 0.0, 0.0, 0.0, 0.0, 0.0, 0.0, 0.0, 0.0, 0.0, 0.0, 0.0, 0.0, 0.0]	0.196459	-0.0523234
190	KX241618	45	tail assembly protein	Phage conserved hypothetical protein BR0599	Bacteriophage phiJL001, Gp84, N-terminal	[-5.86589595e-05, -0.00635499507, -0.0555995554, -0.054086566, -0.103846073, -0.00404980546, -0.0189472642, 0.0496408641, 0.0371408761, 0.0284882411, 0.0504479706, 0.0410109013, -0.00210726098, 0.0017011154, 0.000193127227, -0.000677852426, -0.000282363239, 0.000342168496, 1.26964978e-05, -1.84458477e-05, 4.69188672e-06, -0.00106615864, 0.000149156083, -0.0073831575, 0.0247290302, 0.00463885115, 0.00966647826, -0.00263968855, 0.00619921694, 0.0081899669, 0.00464751665, 0.00415194919, -0.0012065568, -0.023702329, -0.0564751253, 0.0340604894, 0.0218019392, 0.00930316281, 0.0398231223, 0.0415418111, 0.0171055906, 0.0227754489, -0.0182358101, -0.0423324183, -0.114310615, -0.107640967, -0.0116294008, -0.0283307247, -0.00872005336, -0.0311770812, -0.0252527818, -0.00666343141, -0.00607804814, 0.00394329475, -0.0106155779, -0.0373254791, 0.00735243037, 0.000626207446, -0.0214335602, -0.0127132386, -0.0143050263, -0.0204798505, -0.0126237478, 0.0055711735, 0.00210537785, -0.0196920969, -0.00384332822, -0.0231483933, -0.0445894711, -0.00922906213, -0.0260490552, -0.0291950479, 0.00557648856, 0.00621496979, 0.0100699924, 0.0162403546, 0.0199577734, 0.00964577869, 0.0177935567, -0.0156176183, 0.0, 0.0, 0.0, 0.0, 0.0, 0.0, 0.0, 0.0, 0.0, 0.0, 0.0, 0.0, 0.0, 0.0, 0.0, 0.0, 0.0, 0.0, 0.0, 0.0, 0.0, 0.0, 0.0, 0.0, 0.0, 0.0, 0.0, 0.0, 0.0, 0.0, 0.0, 0.0, 0.0, 0.0, 0.0, 0.0, 0.0, 0.0, 0.0, 0.0, 0.0, 0.0, 0.0, 0.0, 0.0, 0.0, 0.0, 0.0, 0.0, 0.0, 0.0, 0.0, 0.0, 0.0, 0.0, 0.0, 0.0, 0.0, 0.0, 0.0, 0.0, 0.0, 0.0, 0.0, 0.0, 0.0, 0.0, 0.0, 0.0, 0.0, 0.0, 0.0, 0.0, 0.0, 0.0, 0.0, 0.0, 0.0, 0.0, 0.0, 0.0, 0.0, 0.0, 0.0, 0.0, 0.0, 0.0, 0.0, 0.0, 0.0, 0.0, 0.0, 0.0, 0.0, 0.0, 0.0, 0.0, 0.0, 0.0, 0.0, 0.0, 0.0, 0.0, 0.0, 0.0, 0.0, 0.0, 0.0, 0.0, 0.0, 0.0, 0.0, 0.0, 0.0, 0.0, 0.0, 0.0, 0.0, 0.0, 0.0, 0.0, 0.0, 0.0, 0.0, 0.0, 0.0, 0.0, 0.0, 0.0, 0.0, 0.0, 0.0, 0.0, 0.0, 0.0, 0.0, 0.0, 0.0, 0.0, 0.0, 0.0, 0.0, 0.0, 0.0, 0.0, 0.0, 0.0, 0.0, 0.0, 0.0, 0.0, 0.0, 0.0, 0.0, 0.0, 0.0, 0.0, 0.0, 0.0, 0.0, 0.0, 0.0, 0.0, 0.0, 0.0, 0.0, 0.0, 0.0, 0.0, 0.0, 0.0, 0.0, 0.0, 0.0, 0.0, 0.0, 0.0, 0.0, 0.0, 0.0, 0.0, 0.0, 0.0, 0.0, 0.0, 0.0, 0.0, 0.0, 0.0, 0.0, 0.0, 0.0, 0.0, 0.0, 0.0, 0.0, 0.0, 0.0, 0.0, 0.0, 0.0, 0.0, 0.0, 0.0, 0.0, 0.0, 0.0, 0.0, 0.0, 0.0, 0.0, 0.0, 0.0, 0.0, 0.0, 0.0, 0.0, 0.0, 0.0, 0.0]	0.050448	-0.114311
191	KX557278	5				[0.036452334, 0.080634668, 0.13844384, 0.12444203, -0.22079217, -0.017642297, -0.10264039, -0.099016771, -0.048385687, -0.0085420497, 0.04618267, 0.015431313, 0.00675525, -0.055940859, -0.031860493, 0.0044736192, -0.0071804407, -0.009167105, -0.028653972, -0.030039279, -0.024126537, -0.0058295019, -4.89013e-05, -0.006075263, -0.017605217, -0.005788153, -0.10641961, -0.051487133, -0.13577482, -0.085032508, -0.072024629, 0.036427744, 0.15481052, -0.031414781, -0.080153853, -0.04768236, -0.091166168, -0.015141199, -0.0040400634, -0.030644726, -0.15069315, 0.067208581, 0.051049992, -0.017862355, 0.22625315, 0.16351599, 0.002951585, 0.020293256, -0.011833668, 0.00070689362, 0.016496796, 0.0088038072, -0.0065528816, -0.034557611, 0.065113276, 0.0, 0.0, 0.0, 0.0, 0.0, 0.0, 0.0, 0.0, 0.0, 0.0, 0.0, 0.0, 0.0, 0.0, 0.0, 0.0, 0.0, 0.0, 0.0, 0.0, 0.0, 0.0, 0.0, 0.0, 0.0, 0.0, 0.0, 0.0, 0.0, 0.0, 0.0, 0.0, 0.0, 0.0, 0.0, 0.0, 0.0, 0.0, 0.0, 0.0, 0.0, 0.0, 0.0, 0.0, 0.0, 0.0, 0.0, 0.0, 0.0, 0.0, 0.0, 0.0, 0.0, 0.0, 0.0, 0.0, 0.0, 0.0, 0.0, 0.0, 0.0, 0.0, 0.0, 0.0, 0.0, 0.0, 0.0, 0.0, 0.0, 0.0, 0.0, 0.0, 0.0, 0.0, 0.0, 0.0, 0.0, 0.0, 0.0, 0.0, 0.0, 0.0, 0.0, 0.0, 0.0, 0.0, 0.0, 0.0, 0.0, 0.0, 0.0, 0.0, 0.0, 0.0, 0.0, 0.0, 0.0, 0.0, 0.0, 0.0, 0.0, 0.0, 0.0, 0.0, 0.0, 0.0, 0.0, 0.0, 0.0, 0.0, 0.0, 0.0, 0.0, 0.0, 0.0, 0.0, 0.0, 0.0, 0.0, 0.0, 0.0, 0.0, 0.0, 0.0, 0.0, 0.0, 0.0, 0.0, 0.0, 0.0, 0.0, 0.0, 0.0, 0.0, 0.0, 0.0, 0.0, 0.0, 0.0, 0.0, 0.0, 0.0, 0.0, 0.0, 0.0, 0.0, 0.0, 0.0, 0.0, 0.0, 0.0, 0.0, 0.0, 0.0, 0.0, 0.0, 0.0, 0.0, 0.0, 0.0, 0.0, 0.0, 0.0, 0.0, 0.0, 0.0, 0.0, 0.0, 0.0, 0.0, 0.0, 0.0, 0.0, 0.0, 0.0, 0.0, 0.0, 0.0, 0.0, 0.0, 0.0, 0.0, 0.0, 0.0, 0.0, 0.0, 0.0, 0.0, 0.0, 0.0, 0.0, 0.0, 0.0, 0.0, 0.0, 0.0, 0.0, 0.0, 0.0, 0.0, 0.0, 0.0, 0.0, 0.0, 0.0, 0.0, 0.0, 0.0, 0.0, 0.0, 0.0, 0.0, 0.0, 0.0, 0.0, 0.0, 0.0, 0.0, 0.0, 0.0, 0.0, 0.0, 0.0, 0.0, 0.0, 0.0, 0.0, 0.0, 0.0, 0.0, 0.0, 0.0, 0.0, 0.0, 0.0, 0.0, 0.0, 0.0, 0.0, 0.0, 0.0, 0.0, 0.0, 0.0, 0.0]	0.226253	-0.220792
192	KX756572	18			-	[-3.8620121e-05, -8.4024148e-05, 0.0050041908, 0.0025889645, 0.0059060096, -0.021003149, -0.0042389105, -0.0064282604, -0.0056053847, 0.0027054287, 0.00071515149, -0.0090994705, -0.0077910144, -0.0068950644, -0.004116945, -0.0021094135, -0.0011179022, -0.12047818, -0.0066771694, -0.0082718795, -0.021090101, -0.012893733, 0.0057047554, 0.0056220554, 0.0048469752, -0.0019672732, 0.0006869479, -0.0070942254, -0.0024084304, 0.018498845, -0.0032677089, -0.010387041, -0.051955238, -0.020473128, -0.026028013, -0.01403415, 0.038523562, -0.035646416, -0.066194043, -0.036248252, -0.013816947, -0.016589195, -0.0060420097, -0.0072533218, 0.0086539388, -0.005725089, -0.019598639, 0.013073327, 0.0, 0.0, 0.0, 0.0, 0.0, 0.0, 0.0, 0.0, 0.0, 0.0, 0.0, 0.0, 0.0, 0.0, 0.0, 0.0, 0.0, 0.0, 0.0, 0.0, 0.0, 0.0, 0.0, 0.0, 0.0, 0.0, 0.0, 0.0, 0.0, 0.0, 0.0, 0.0, 0.0, 0.0, 0.0, 0.0, 0.0, 0.0, 0.0, 0.0, 0.0, 0.0, 0.0, 0.0, 0.0, 0.0, 0.0, 0.0, 0.0, 0.0, 0.0, 0.0, 0.0, 0.0, 0.0, 0.0, 0.0, 0.0, 0.0, 0.0, 0.0, 0.0, 0.0, 0.0, 0.0, 0.0, 0.0, 0.0, 0.0, 0.0, 0.0, 0.0, 0.0, 0.0, 0.0, 0.0, 0.0, 0.0, 0.0, 0.0, 0.0, 0.0, 0.0, 0.0, 0.0, 0.0, 0.0, 0.0, 0.0, 0.0, 0.0, 0.0, 0.0, 0.0, 0.0, 0.0, 0.0, 0.0, 0.0, 0.0, 0.0, 0.0, 0.0, 0.0, 0.0, 0.0, 0.0, 0.0, 0.0, 0.0, 0.0, 0.0, 0.0, 0.0, 0.0, 0.0, 0.0, 0.0, 0.0, 0.0, 0.0, 0.0, 0.0, 0.0, 0.0, 0.0, 0.0, 0.0, 0.0, 0.0, 0.0, 0.0, 0.0, 0.0, 0.0, 0.0, 0.0, 0.0, 0.0, 0.0, 0.0, 0.0, 0.0, 0.0, 0.0, 0.0, 0.0, 0.0, 0.0, 0.0, 0.0, 0.0, 0.0, 0.0, 0.0, 0.0, 0.0, 0.0, 0.0, 0.0, 0.0, 0.0, 0.0, 0.0, 0.0, 0.0, 0.0, 0.0, 0.0, 0.0, 0.0, 0.0, 0.0, 0.0, 0.0, 0.0, 0.0, 0.0, 0.0, 0.0, 0.0, 0.0, 0.0, 0.0, 0.0, 0.0, 0.0, 0.0, 0.0, 0.0, 0.0, 0.0, 0.0, 0.0, 0.0, 0.0, 0.0, 0.0, 0.0, 0.0, 0.0, 0.0, 0.0, 0.0, 0.0, 0.0, 0.0, 0.0, 0.0, 0.0, 0.0, 0.0, 0.0, 0.0, 0.0, 0.0, 0.0, 0.0, 0.0, 0.0, 0.0, 0.0, 0.0, 0.0, 0.0, 0.0, 0.0, 0.0, 0.0, 0.0, 0.0, 0.0, 0.0, 0.0, 0.0, 0.0, 0.0, 0.0, 0.0, 0.0, 0.0, 0.0, 0.0, 0.0, 0.0, 0.0, 0.0, 0.0, 0.0, 0.0, 0.0, 0.0]	0.0385236	-0.120478
193	KY092480	29	integrase	Resolvase, N terminal domain	-	[5.63753474e-06, -0.000111758607, 0.00643828511, 0.00107168127, -0.00138651626, 0.0117592327, 0.00747780222, -0.0170133691, 0.0327579454, 0.03280323, 0.0162101537, 0.021535825, 0.0051199086, 0.00571054546, -0.00519072264, -0.0111689046, -0.0329212584, -0.0287030265, -0.0237950329, -0.0162010454, -0.00791355874, 0.00578460377, 0.00165485276, 0.00236800686, 0.0011676196, -0.00192589755, -0.00287702074, 0.00269958517, 0.160280064, 0.00872781686, 0.120806992, 0.120987505, 0.0276943408, 0.00455078483, 3.81301652e-06, -0.00171831797, -0.00137498998, 0.000145654863, -0.000328800816, 9.80084005e-05, 0.0191607401, 0.00534548331, 0.00619274238, 0.0250633396, -0.00290172943, -0.000937488105, 0.0191114657, 0.013303929, 0.00324556697, -0.0115133021, -0.012390499, -0.00774393696, -0.00589410309, -0.00669415202, 0.00182292075, 0.0, 0.0, 0.0, 0.0, 0.0, 0.0, 0.0, 0.0, 0.0, 0.0, 0.0, 0.0, 0.0, 0.0, 0.0, 0.0, 0.0, 0.0, 0.0, 0.0, 0.0, 0.0, 0.0, 0.0, 0.0, 0.0, 0.0, 0.0, 0.0, 0.0, 0.0, 0.0, 0.0, 0.0, 0.0, 0.0, 0.0, 0.0, 0.0, 0.0, 0.0, 0.0, 0.0, 0.0, 0.0, 0.0, 0.0, 0.0, 0.0, 0.0, 0.0, 0.0, 0.0, 0.0, 0.0, 0.0, 0.0, 0.0, 0.0, 0.0, 0.0, 0.0, 0.0, 0.0, 0.0, 0.0, 0.0, 0.0, 0.0, 0.0, 0.0, 0.0, 0.0, 0.0, 0.0, 0.0, 0.0, 0.0, 0.0, 0.0, 0.0, 0.0, 0.0, 0.0, 0.0, 0.0, 0.0, 0.0, 0.0, 0.0, 0.0, 0.0, 0.0, 0.0, 0.0, 0.0, 0.0, 0.0, 0.0, 0.0, 0.0, 0.0, 0.0, 0.0, 0.0, 0.0, 0.0, 0.0, 0.0, 0.0, 0.0, 0.0, 0.0, 0.0, 0.0, 0.0, 0.0, 0.0, 0.0, 0.0, 0.0, 0.0, 0.0, 0.0, 0.0, 0.0, 0.0, 0.0, 0.0, 0.0, 0.0, 0.0, 0.0, 0.0, 0.0, 0.0, 0.0, 0.0, 0.0, 0.0, 0.0, 0.0, 0.0, 0.0, 0.0, 0.0, 0.0, 0.0, 0.0, 0.0, 0.0, 0.0, 0.0, 0.0, 0.0, 0.0, 0.0, 0.0, 0.0, 0.0, 0.0, 0.0, 0.0, 0.0, 0.0, 0.0, 0.0, 0.0, 0.0, 0.0, 0.0, 0.0, 0.0, 0.0, 0.0, 0.0, 0.0, 0.0, 0.0, 0.0, 0.0, 0.0, 0.0, 0.0, 0.0, 0.0, 0.0, 0.0, 0.0, 0.0, 0.0, 0.0, 0.0, 0.0, 0.0, 0.0, 0.0, 0.0, 0.0, 0.0, 0.0, 0.0, 0.0, 0.0, 0.0, 0.0, 0.0, 0.0, 0.0, 0.0, 0.0, 0.0, 0.0, 0.0, 0.0, 0.0, 0.0, 0.0, 0.0, 0.0, 0.0, 0.0, 0.0, 0.0, 0.0, 0.0, 0.0, 0.0, 0.0, 0.0, 0.0, 0.0, 0.0, 0.0, 0.0, 0.0, 0.0, 0.0, 0.0, 0.0, 0.0, 0.0, 0.0, 0.0, 0.0]	0.16028	-0.0329213
194	KY092484	28	integrase	Resolvase, N terminal domain	-	[4.27702207e-06, -4.97345354e-05, 3.16473925e-05, -0.00364989298, -0.00142682146, -0.00319719338, 0.0167613439, 0.00255373633, 0.0580987558, 0.0292858258, -0.00448872522, 0.00759120286, -0.00275006867, 0.00091193174, -0.00228976901, -0.0253525712, -0.0340205655, -0.0442320853, -0.0564891286, -0.00933092553, -0.0203680918, -0.0025338009, 0.0382665507, 0.00793004408, 0.000118648881, -0.000114166236, -5.23461349e-05, 0.181687742, 0.0337221026, 0.111559443, 0.0994981155, 0.0236528926, 0.00835851766, -0.00219201297, -0.0131010469, -0.00996977277, 0.00135984947, 0.00952336378, 0.00817478076, 0.00479851244, 0.011027988, 0.023384694, -0.00231494685, -0.0118476693, 0.0055213375, 0.000969249231, 0.00278430991, -0.00139490142, 0.0113712419, 0.0252430048, 0.00872171577, 0.00128665857, 0.00866063032, 0.0, 0.0, 0.0, 0.0, 0.0, 0.0, 0.0, 0.0, 0.0, 0.0, 0.0, 0.0, 0.0, 0.0, 0.0, 0.0, 0.0, 0.0, 0.0, 0.0, 0.0, 0.0, 0.0, 0.0, 0.0, 0.0, 0.0, 0.0, 0.0, 0.0, 0.0, 0.0, 0.0, 0.0, 0.0, 0.0, 0.0, 0.0, 0.0, 0.0, 0.0, 0.0, 0.0, 0.0, 0.0, 0.0, 0.0, 0.0, 0.0, 0.0, 0.0, 0.0, 0.0, 0.0, 0.0, 0.0, 0.0, 0.0, 0.0, 0.0, 0.0, 0.0, 0.0, 0.0, 0.0, 0.0, 0.0, 0.0, 0.0, 0.0, 0.0, 0.0, 0.0, 0.0, 0.0, 0.0, 0.0, 0.0, 0.0, 0.0, 0.0, 0.0, 0.0, 0.0, 0.0, 0.0, 0.0, 0.0, 0.0, 0.0, 0.0, 0.0, 0.0, 0.0, 0.0, 0.0, 0.0, 0.0, 0.0, 0.0, 0.0, 0.0, 0.0, 0.0, 0.0, 0.0, 0.0, 0.0, 0.0, 0.0, 0.0, 0.0, 0.0, 0.0, 0.0, 0.0, 0.0, 0.0, 0.0, 0.0, 0.0, 0.0, 0.0, 0.0, 0.0, 0.0, 0.0, 0.0, 0.0, 0.0, 0.0, 0.0, 0.0, 0.0, 0.0, 0.0, 0.0, 0.0, 0.0, 0.0, 0.0, 0.0, 0.0, 0.0, 0.0, 0.0, 0.0, 0.0, 0.0, 0.0, 0.0, 0.0, 0.0, 0.0, 0.0, 0.0, 0.0, 0.0, 0.0, 0.0, 0.0, 0.0, 0.0, 0.0, 0.0, 0.0, 0.0, 0.0, 0.0, 0.0, 0.0, 0.0, 0.0, 0.0, 0.0, 0.0, 0.0, 0.0, 0.0, 0.0, 0.0, 0.0, 0.0, 0.0, 0.0, 0.0, 0.0, 0.0, 0.0, 0.0, 0.0, 0.0, 0.0, 0.0, 0.0, 0.0, 0.0, 0.0, 0.0, 0.0, 0.0, 0.0, 0.0, 0.0, 0.0, 0.0, 0.0, 0.0, 0.0, 0.0, 0.0, 0.0, 0.0, 0.0, 0.0, 0.0, 0.0, 0.0, 0.0, 0.0, 0.0, 0.0, 0.0, 0.0, 0.0, 0.0, 0.0, 0.0, 0.0, 0.0, 0.0, 0.0, 0.0, 0.0, 0.0, 0.0, 0.0, 0.0, 0.0, 0.0, 0.0, 0.0, 0.0, 0.0, 0.0, 0.0, 0.0]	0.181688	-0.0564891
195	KY442063	17	upper collar connector	Phage Connector (GP10)	Portal protein Gp10 superfamily	[0.00724541, 0.01286995, 0.01285332, 0.00914943, 0.00012622, -0.0091512, -0.01805765, -0.02764325, -0.06091858, -0.00489763, 0.00939973, -0.00637022, 0.01536838, 0.00398812, -0.03674019, -0.07911776, -0.09849837, -0.08490083, -0.06593567, -0.04828853, 0.0, 0.0, 0.0, 0.0, 0.0, 0.0, 0.0, 0.0, 0.0, 0.0, 0.0, 0.0, 0.0, 0.0, 0.0, 0.0, 0.0, 0.0, 0.0, 0.0, 0.0, 0.0, 0.0, 0.0, 0.0, 0.0, 0.0, 0.0, 0.0, 0.0, 0.0, 0.0, 0.0, 0.0, 0.0, 0.0, 0.0, 0.0, 0.0, 0.0, 0.0, 0.0, 0.0, 0.0, 0.0, 0.0, 0.0, 0.0, 0.0, 0.0, 0.0, 0.0, 0.0, 0.0, 0.0, 0.0, 0.0, 0.0, 0.0, 0.0, 0.0, 0.0, 0.0, 0.0, 0.0, 0.0, 0.0, 0.0, 0.0, 0.0, 0.0, 0.0, 0.0, 0.0, 0.0, 0.0, 0.0, 0.0, 0.0, 0.0, 0.0, 0.0, 0.0, 0.0, 0.0, 0.0, 0.0, 0.0, 0.0, 0.0, 0.0, 0.0, 0.0, 0.0, 0.0, 0.0, 0.0, 0.0, 0.0, 0.0, 0.0, 0.0, 0.0, 0.0, 0.0, 0.0, 0.0, 0.0, 0.0, 0.0, 0.0, 0.0, 0.0, 0.0, 0.0, 0.0, 0.0, 0.0, 0.0, 0.0, 0.0, 0.0, 0.0, 0.0, 0.0, 0.0, 0.0, 0.0, 0.0, 0.0, 0.0, 0.0, 0.0, 0.0, 0.0, 0.0, 0.0, 0.0, 0.0, 0.0, 0.0, 0.0, 0.0, 0.0, 0.0, 0.0, 0.0, 0.0, 0.0, 0.0, 0.0, 0.0, 0.0, 0.0, 0.0, 0.0, 0.0, 0.0, 0.0, 0.0, 0.0, 0.0, 0.0, 0.0, 0.0, 0.0, 0.0, 0.0, 0.0, 0.0, 0.0, 0.0, 0.0, 0.0, 0.0, 0.0, 0.0, 0.0, 0.0, 0.0, 0.0, 0.0, 0.0, 0.0, 0.0, 0.0, 0.0, 0.0, 0.0, 0.0, 0.0, 0.0, 0.0, 0.0, 0.0, 0.0, 0.0, 0.0, 0.0, 0.0, 0.0, 0.0, 0.0, 0.0, 0.0, 0.0, 0.0, 0.0, 0.0, 0.0, 0.0, 0.0, 0.0, 0.0, 0.0, 0.0, 0.0, 0.0, 0.0, 0.0, 0.0, 0.0, 0.0, 0.0, 0.0, 0.0, 0.0, 0.0, 0.0, 0.0, 0.0, 0.0, 0.0, 0.0, 0.0, 0.0, 0.0, 0.0, 0.0, 0.0, 0.0, 0.0, 0.0, 0.0, 0.0, 0.0, 0.0, 0.0, 0.0, 0.0, 0.0, 0.0, 0.0, 0.0, 0.0, 0.0, 0.0, 0.0, 0.0, 0.0, 0.0, 0.0, 0.0, 0.0, 0.0, 0.0, 0.0, 0.0, 0.0, 0.0, 0.0, 0.0, 0.0, 0.0, 0.0, 0.0, 0.0, 0.0, 0.0, 0.0]	0.0153684	-0.0984984
196	KY514264	78				[-6.9097267e-05, -0.00071863976, -0.0012655427, -0.00025993885, -0.020602124, 0.0011675322, -0.0074669048, -0.0018512171, -0.0014553568, 0.0037277006, 0.014586659, -0.011118826, -0.0017765737, -0.00039344671, 0.0079343636, -0.00014070814, -0.00013100104, -0.00017735457, -5.0847266e-05, -0.0088614747, -0.019226298, -0.027122255, -0.020084269, -0.0052287607, 0.0017310192, -0.0027764754, 0.0053058295, -9.6338706e-05, -4.3298442e-05, -5.8781559e-05, -5.5296194e-05, -4.0595067e-05, -0.000127354, -1.3166855e-05, -0.00010477626, -0.00011680619, -0.00021862355, -0.0049836757, 0.0031534135, -0.005530247, 0.007660456, 0.018130317, 0.013327955, -0.012273222, -0.01955026, -0.015098896, -0.017607644, 0.00040193857, 8.2480125e-05, 0.0010229261, 0.00096919073, 0.00089096883, 0.0075552948, 0.011703466, 0.0018338074, 0.0076619596, -0.0064790221, 0.0080111362, 0.0091221537, -0.00062939449, -0.00040103513, -0.0011518934, -0.0024969117, 0.00071746478, 0.0026043542, 0.0011842392, 0.0019109752, 0.0057452582, 0.0022162518, 0.0040168478, -4.2634274e-05, -0.0011820991, -0.0020801746, -0.0083403215, -0.034052271, -0.03950116, -0.054715786, -0.11402826, -0.080370545, -0.069702812, -0.019785877, -0.0088760834, 0.0072363215, 0.011508285, 0.0015693402, 0.0038464149, -0.00019107159, 0.00069427927, 0.0035676074, -0.00094142347, 0.0046591591, 0.0055576349, 0.00020038545, -0.00085374684, 0.00079642527, 0.0, 0.0, 0.0, 0.0, 0.0, 0.0, 0.0, 0.0, 0.0, 0.0, 0.0, 0.0, 0.0, 0.0, 0.0, 0.0, 0.0, 0.0, 0.0, 0.0, 0.0, 0.0, 0.0, 0.0, 0.0, 0.0, 0.0, 0.0, 0.0, 0.0, 0.0, 0.0, 0.0, 0.0, 0.0, 0.0, 0.0, 0.0, 0.0, 0.0, 0.0, 0.0, 0.0, 0.0, 0.0, 0.0, 0.0, 0.0, 0.0, 0.0, 0.0, 0.0, 0.0, 0.0, 0.0, 0.0, 0.0, 0.0, 0.0, 0.0, 0.0, 0.0, 0.0, 0.0, 0.0, 0.0, 0.0, 0.0, 0.0, 0.0, 0.0, 0.0, 0.0, 0.0, 0.0, 0.0, 0.0, 0.0, 0.0, 0.0, 0.0, 0.0, 0.0, 0.0, 0.0, 0.0, 0.0, 0.0, 0.0, 0.0, 0.0, 0.0, 0.0, 0.0, 0.0, 0.0, 0.0, 0.0, 0.0, 0.0, 0.0, 0.0, 0.0, 0.0, 0.0, 0.0, 0.0, 0.0, 0.0, 0.0, 0.0, 0.0, 0.0, 0.0, 0.0, 0.0, 0.0, 0.0, 0.0, 0.0, 0.0, 0.0, 0.0, 0.0, 0.0, 0.0, 0.0, 0.0, 0.0, 0.0, 0.0, 0.0, 0.0, 0.0, 0.0, 0.0, 0.0, 0.0, 0.0, 0.0, 0.0, 0.0, 0.0, 0.0, 0.0, 0.0, 0.0, 0.0, 0.0, 0.0, 0.0, 0.0, 0.0, 0.0, 0.0, 0.0, 0.0, 0.0, 0.0, 0.0, 0.0, 0.0, 0.0, 0.0, 0.0, 0.0, 0.0, 0.0, 0.0, 0.0, 0.0, 0.0, 0.0, 0.0, 0.0, 0.0, 0.0, 0.0, 0.0, 0.0, 0.0, 0.0, 0.0, 0.0, 0.0, 0.0, 0.0, 0.0, 0.0, 0.0, 0.0, 0.0, 0.0, 0.0, 0.0, 0.0, 0.0, 0.0, 0.0, 0.0, 0.0, 0.0, 0.0, 0.0, 0.0]	0.0181303	-0.114028
197	KY979132	72	Mu Gam-like end protection		-	[-0.00318920612, -0.00198121159, -0.00498760398, -0.00205136556, -0.00475935638, -0.00129349448, 0.00531156827, -3.24874927e-05, -0.000173422231, -4.43428435e-05, -8.02264403e-05, -4.5443081e-05, -0.000175546244, -9.11628813e-05, -9.74916111e-05, -0.000174023007, -7.10959357e-05, -0.000105658532, -1.45391787e-05, -0.000110921894, -0.00593054621, -0.00701432349, -0.00412236899, -0.00296829571, 0.00124864373, 0.00326171843, 0.00182311132, 0.00381992245, -0.000135096227, -4.64482946e-05, -5.55568658e-05, -9.9064011e-05, 1.07699634e-06, -3.88874541e-05, -9.44404092e-05, -0.000118097836, -0.000117168616, -0.000103826358, -0.00741150742, -0.0246245712, -0.0699144527, -0.0226422641, -0.0286652781, -0.0281515326, -0.0136193782, -0.00112517946, -0.00013009028, -7.89176338e-05, -0.000109834938, -9.05153283e-05, -0.00383580243, -0.00558081083, -0.0175110139, -0.0241675377, -0.0207502376, -0.0162837263, -0.0068806028, -0.00534604862, -0.00626722351, -0.00791956391, -0.000592419936, -6.08892551e-05, -1.55186972e-05, -9.21358587e-05, -5.17219232e-05, -0.000129431093, -5.31359001e-05, 0.00735230464, -0.00315672951, -0.037679676, -0.024725385, -0.125787184, -0.0485318415, -0.0341837034, -0.0221546236, -0.00904489309, -3.30626826e-05, -0.00444400916, -0.00485402439, -0.0133724175, -0.0148448888, -0.00526355393, -0.00675921375, -0.00250645727, -0.00165626057, -0.00207559043, -0.00442968169, -0.000382607221, -0.00574008655, 0.00309593137, -4.64487821e-05, 0.000883037399, 0.00356768142, -0.000431290478, -0.000827159907, 0.000821473892, -0.00328360265, -0.00460786931, -0.00725167012, -6.55144686e-05, 0.000978322001, 0.0109037124, 0.00481280452, -0.000107847365, -5.30484613e-05, -3.07148694e-05, -9.93942667e-05, -7.70948391e-05, -9.21123283e-05, -6.63629035e-05, -1.36238114e-05, -0.00012592641, -0.000134824309, -7.91496495e-05, -0.000189292987, -0.000100170866, -0.000102387465, -7.19364834e-05, -8.31991783e-05, -2.94965048e-05, -0.0397239029, 0.00297057256, -0.000473950524, 0.00444752164, -3.34062206e-05, -6.9864298e-05, -8.26273463e-05, 0.00167875842, 0.00292277802, 0.00447354373, 0.00476145558, 0.006562558, 0.00123666693, -7.1133094e-05, -0.00112650904, -0.000868728268, -0.00285610789, -0.00177011243, -2.01917246e-05, -0.0001161767, 1.30116459e-05, -6.56448465e-05, -2.53125272e-05, -3.61518942e-05, 0.000249451172, -0.00275263237, 0.018363636, 0.0223238152, 0.00837301649, -0.00177957898, -3.68568144e-05, -6.75276096e-05, -7.63588905e-05, -8.95102276e-05, -0.00229692878, -0.00370800728, 0.00498654786, 0.0112850312, -0.000127983454, 0.0117078945, 0.00368765369, 0.00706551131, 0.00867710263, -0.000129777764, -6.73381292e-05, 0.00309964735, 0.00442888122, 0.00957144797, 0.00429599918, -0.00630867109, 0.0147846723, -0.00189769105, 4.34639478e-05, -3.74416304e-05, 2.37445374e-06, -2.98549621e-05, -7.71628693e-05, -0.00709984452, -0.0083591193, 0.00280080852, -0.00245915935, 0.028303314, 0.00842354819, 0.00166413002, -0.00232891599, 0.00236811279, -0.00108677463, 0.00103913504, 0.000571436132, 0.00851042382, 0.00301623624, -1.4507651e-05, -0.000101338293, -4.37303752e-05, -0.000124741404, -3.65974192e-05, -6.03704175e-05, -0.000359684287, 0.00277115684, 0.00348521769, 0.00339296763, -0.000102437189, -0.000136362447, -6.34088356e-05, -2.9940551e-05, -0.000164301106, -0.000148162828, -0.00013118636, -7.88529287e-05, 5.01048726e-06, -0.000111687594, -0.000129585387, -0.00014242981, 0.044009082, 0.00519010052, 0.00485099619, 0.00970727578, 0.000532024482, -0.000105176223, -2.31511603e-06, -0.000123953738, -5.48344688e-05, -9.4022078e-05, -0.000147060928, -0.000157417642, -4.12447807e-05, -5.32278209e-05, -0.00014055369, 2.05695742e-05, -4.41440534e-06, -2.01405037e-05, -9.70574765e-05, -3.69944282e-05, 2.83816826e-05, -4.30510263e-05, -9.65737927e-05, -9.35794087e-05, -9.9022458e-05, -6.53402676e-05, -9.39699967e-05, -9.87311723e-05, -0.000132017027, -0.00012351996, -0.000153765097, 0.00683468208, 0.00387264951, 0.00412283931, 0.00456133112, -0.000135973212, -0.0113344137, 0.00154307461, 9.01525491e-05, 0.00294472463, -0.000146623061, -0.00565629359, -0.00231912057, 0.0, 0.0, 0.0, 0.0, 0.0, 0.0, 0.0, 0.0, 0.0, 0.0, 0.0, 0.0, 0.0, 0.0, 0.0, 0.0, 0.0, 0.0, 0.0, 0.0, 0.0, 0.0, 0.0, 0.0, 0.0, 0.0, 0.0, 0.0, 0.0, 0.0, 0.0, 0.0, 0.0, 0.0, 0.0, 0.0, 0.0, 0.0, 0.0, 0.0, 0.0, 0.0, 0.0, 0.0]	0.0440091	-0.125787
198	KY981272	8			-	[-0.00803675875, 0.024332989, 0.0309210308, 0.0630206913, -0.067058906, -0.0597017407, -0.0728365481, -0.150470823, -0.0394007638, 0.00741322571, -0.0510553904, 0.0141175175, -0.0119032776, 0.022620853, 0.0197275989, 0.0307269692, -0.00262063742, -0.0151049308, -0.00485821534, -0.00744463829, -7.329855e-05, 0.000483102398, 0.00281777373, -0.0243934989, -0.0568136349, -0.0176038034, -0.0622883849, -0.00148842006, -0.00224304758, -0.0116850305, -0.0315243267, 0.0188470073, 0.0445266701, 0.0472412296, 0.0226716232, 0.00542426482, -0.0523878187, -0.0301143155, -0.0110279555, -0.0132568851, -0.00133806595, -0.0210572574, 0.0166441873, -0.0196955707, 0.0, 0.0, 0.0, 0.0, 0.0, 0.0, 0.0, 0.0, 0.0, 0.0, 0.0, 0.0, 0.0, 0.0, 0.0, 0.0, 0.0, 0.0, 0.0, 0.0, 0.0, 0.0, 0.0, 0.0, 0.0, 0.0, 0.0, 0.0, 0.0, 0.0, 0.0, 0.0, 0.0, 0.0, 0.0, 0.0, 0.0, 0.0, 0.0, 0.0, 0.0, 0.0, 0.0, 0.0, 0.0, 0.0, 0.0, 0.0, 0.0, 0.0, 0.0, 0.0, 0.0, 0.0, 0.0, 0.0, 0.0, 0.0, 0.0, 0.0, 0.0, 0.0, 0.0, 0.0, 0.0, 0.0, 0.0, 0.0, 0.0, 0.0, 0.0, 0.0, 0.0, 0.0, 0.0, 0.0, 0.0, 0.0, 0.0, 0.0, 0.0, 0.0, 0.0, 0.0, 0.0, 0.0, 0.0, 0.0, 0.0, 0.0, 0.0, 0.0, 0.0, 0.0, 0.0, 0.0, 0.0, 0.0, 0.0, 0.0, 0.0, 0.0, 0.0, 0.0, 0.0, 0.0, 0.0, 0.0, 0.0, 0.0, 0.0, 0.0, 0.0, 0.0, 0.0, 0.0, 0.0, 0.0, 0.0, 0.0, 0.0, 0.0, 0.0, 0.0, 0.0, 0.0, 0.0, 0.0, 0.0, 0.0, 0.0, 0.0, 0.0, 0.0, 0.0, 0.0, 0.0, 0.0, 0.0, 0.0, 0.0, 0.0, 0.0, 0.0, 0.0, 0.0, 0.0, 0.0, 0.0, 0.0, 0.0, 0.0, 0.0, 0.0, 0.0, 0.0, 0.0, 0.0, 0.0, 0.0, 0.0, 0.0, 0.0, 0.0, 0.0, 0.0, 0.0, 0.0, 0.0, 0.0, 0.0, 0.0, 0.0, 0.0, 0.0, 0.0, 0.0, 0.0, 0.0, 0.0, 0.0, 0.0, 0.0, 0.0, 0.0, 0.0, 0.0, 0.0, 0.0, 0.0, 0.0, 0.0, 0.0, 0.0, 0.0, 0.0, 0.0, 0.0, 0.0, 0.0, 0.0, 0.0, 0.0, 0.0, 0.0, 0.0, 0.0, 0.0, 0.0, 0.0, 0.0, 0.0, 0.0, 0.0, 0.0, 0.0, 0.0, 0.0, 0.0, 0.0, 0.0, 0.0, 0.0, 0.0, 0.0, 0.0, 0.0, 0.0, 0.0, 0.0, 0.0, 0.0, 0.0, 0.0, 0.0, 0.0, 0.0, 0.0, 0.0, 0.0, 0.0, 0.0, 0.0, 0.0, 0.0, 0.0, 0.0, 0.0, 0.0, 0.0, 0.0, 0.0, 0.0, 0.0, 0.0, 0.0]	0.0630207	-0.150471
199	KY996523	6	internal virion protein with endolysin domain	Mannosyl-glycoprotein endo-beta-N-acetylglucosaminidase	-	[0.00701539, 0.00928248, 0.00949134, -0.03649805, -0.11342534, -0.1830034, -0.04636883, -0.03821832, -0.00778402, -0.00616892, -0.02635131, -0.02322334, -0.02452289, -0.04391326, -0.0149084, 0.09190243, -0.02320284, -0.00220936, 0.00337619, 0.00140988, 0.00181052, 0.00749925, -0.00224096, 0.00268481, -0.01434729, 0.0, 0.0, 0.0, 0.0, 0.0, 0.0, 0.0, 0.0, 0.0, 0.0, 0.0, 0.0, 0.0, 0.0, 0.0, 0.0, 0.0, 0.0, 0.0, 0.0, 0.0, 0.0, 0.0, 0.0, 0.0, 0.0, 0.0, 0.0, 0.0, 0.0, 0.0, 0.0, 0.0, 0.0, 0.0, 0.0, 0.0, 0.0, 0.0, 0.0, 0.0, 0.0, 0.0, 0.0, 0.0, 0.0, 0.0, 0.0, 0.0, 0.0, 0.0, 0.0, 0.0, 0.0, 0.0, 0.0, 0.0, 0.0, 0.0, 0.0, 0.0, 0.0, 0.0, 0.0, 0.0, 0.0, 0.0, 0.0, 0.0, 0.0, 0.0, 0.0, 0.0, 0.0, 0.0, 0.0, 0.0, 0.0, 0.0, 0.0, 0.0, 0.0, 0.0, 0.0, 0.0, 0.0, 0.0, 0.0, 0.0, 0.0, 0.0, 0.0, 0.0, 0.0, 0.0, 0.0, 0.0, 0.0, 0.0, 0.0, 0.0, 0.0, 0.0, 0.0, 0.0, 0.0, 0.0, 0.0, 0.0, 0.0, 0.0, 0.0, 0.0, 0.0, 0.0, 0.0, 0.0, 0.0, 0.0, 0.0, 0.0, 0.0, 0.0, 0.0, 0.0, 0.0, 0.0, 0.0, 0.0, 0.0, 0.0, 0.0, 0.0, 0.0, 0.0, 0.0, 0.0, 0.0, 0.0, 0.0, 0.0, 0.0, 0.0, 0.0, 0.0, 0.0, 0.0, 0.0, 0.0, 0.0, 0.0, 0.0, 0.0, 0.0, 0.0, 0.0, 0.0, 0.0, 0.0, 0.0, 0.0, 0.0, 0.0, 0.0, 0.0, 0.0, 0.0, 0.0, 0.0, 0.0, 0.0, 0.0, 0.0, 0.0, 0.0, 0.0, 0.0, 0.0, 0.0, 0.0, 0.0, 0.0, 0.0, 0.0, 0.0, 0.0, 0.0, 0.0, 0.0, 0.0, 0.0, 0.0, 0.0, 0.0, 0.0, 0.0, 0.0, 0.0, 0.0, 0.0, 0.0, 0.0, 0.0, 0.0, 0.0, 0.0, 0.0, 0.0, 0.0, 0.0, 0.0, 0.0, 0.0, 0.0, 0.0, 0.0, 0.0, 0.0, 0.0, 0.0, 0.0, 0.0, 0.0, 0.0, 0.0, 0.0, 0.0, 0.0, 0.0, 0.0, 0.0, 0.0, 0.0, 0.0, 0.0, 0.0, 0.0, 0.0, 0.0, 0.0, 0.0, 0.0, 0.0, 0.0, 0.0, 0.0, 0.0, 0.0, 0.0, 0.0, 0.0, 0.0, 0.0, 0.0, 0.0, 0.0, 0.0, 0.0, 0.0, 0.0, 0.0, 0.0, 0.0, 0.0, 0.0, 0.0, 0.0, 0.0, 0.0, 0.0, 0.0, 0.0, 0.0, 0.0, 0.0]	0.0919024	-0.183003
200	LC216347	10				[-4.1709758e-05, -0.0031878271, -0.0072202999, -0.0046061063, -0.014554471, -0.004601323, -0.025625998, -0.03751684, -0.043676708, -0.15337665, -0.0089539075, 0.030165348, 0.00074929977, 0.0022777149, -0.010443188, 0.042567067, 0.026956324, 0.0077964673, 0.0045889467, -0.00075939542, 0.0041189417, 0.0045697875, -0.0072602825, -0.0074516712, 0.00033040415, -0.0030974159, 0.012493698, 0.01312904, -0.01439108, -0.020853825, -0.0055931192, -0.044803895, -0.05883985, -0.019955279, -0.023373045, -0.039256923, 0.0004151531, -0.033760101, 0.014602343, 0.009738991, -0.0074193869, -0.032585107, -0.017861161, -0.011381214, -0.029124821, 0.0049638441, 0.010470114, 0.024509409, 0.006515095, 0.0, 0.0, 0.0, 0.0, 0.0, 0.0, 0.0, 0.0, 0.0, 0.0, 0.0, 0.0, 0.0, 0.0, 0.0, 0.0, 0.0, 0.0, 0.0, 0.0, 0.0, 0.0, 0.0, 0.0, 0.0, 0.0, 0.0, 0.0, 0.0, 0.0, 0.0, 0.0, 0.0, 0.0, 0.0, 0.0, 0.0, 0.0, 0.0, 0.0, 0.0, 0.0, 0.0, 0.0, 0.0, 0.0, 0.0, 0.0, 0.0, 0.0, 0.0, 0.0, 0.0, 0.0, 0.0, 0.0, 0.0, 0.0, 0.0, 0.0, 0.0, 0.0, 0.0, 0.0, 0.0, 0.0, 0.0, 0.0, 0.0, 0.0, 0.0, 0.0, 0.0, 0.0, 0.0, 0.0, 0.0, 0.0, 0.0, 0.0, 0.0, 0.0, 0.0, 0.0, 0.0, 0.0, 0.0, 0.0, 0.0, 0.0, 0.0, 0.0, 0.0, 0.0, 0.0, 0.0, 0.0, 0.0, 0.0, 0.0, 0.0, 0.0, 0.0, 0.0, 0.0, 0.0, 0.0, 0.0, 0.0, 0.0, 0.0, 0.0, 0.0, 0.0, 0.0, 0.0, 0.0, 0.0, 0.0, 0.0, 0.0, 0.0, 0.0, 0.0, 0.0, 0.0, 0.0, 0.0, 0.0, 0.0, 0.0, 0.0, 0.0, 0.0, 0.0, 0.0, 0.0, 0.0, 0.0, 0.0, 0.0, 0.0, 0.0, 0.0, 0.0, 0.0, 0.0, 0.0, 0.0, 0.0, 0.0, 0.0, 0.0, 0.0, 0.0, 0.0, 0.0, 0.0, 0.0, 0.0, 0.0, 0.0, 0.0, 0.0, 0.0, 0.0, 0.0, 0.0, 0.0, 0.0, 0.0, 0.0, 0.0, 0.0, 0.0, 0.0, 0.0, 0.0, 0.0, 0.0, 0.0, 0.0, 0.0, 0.0, 0.0, 0.0, 0.0, 0.0, 0.0, 0.0, 0.0, 0.0, 0.0, 0.0, 0.0, 0.0, 0.0, 0.0, 0.0, 0.0, 0.0, 0.0, 0.0, 0.0, 0.0, 0.0, 0.0, 0.0, 0.0, 0.0, 0.0, 0.0, 0.0, 0.0, 0.0, 0.0, 0.0, 0.0, 0.0, 0.0, 0.0, 0.0, 0.0, 0.0, 0.0, 0.0, 0.0, 0.0, 0.0, 0.0, 0.0, 0.0, 0.0, 0.0, 0.0, 0.0, 0.0, 0.0, 0.0, 0.0, 0.0, 0.0, 0.0, 0.0, 0.0, 0.0, 0.0, 0.0, 0.0, 0.0, 0.0]	0.0425671	-0.153377
201	LC371242	209	baseplate tail tube cap	Tail-tube assembly protein	Baseplate tail-tube protein gp48, T4-like virus	[-5.15626307e-05, -8.06513417e-05, -8.84866458e-05, -0.000145328973, -0.00192537741, -0.00143961562, 0.004823572, 0.0101258243, -0.00222301343, 6.93780457e-05, -9.38146841e-05, -0.000141826924, -6.21625586e-05, -0.000102716134, -5.42110611e-05, -5.42051894e-05, -8.41517685e-05, -0.000126967439, -8.61739682e-05, -6.80233788e-05, -0.00010534122, -8.97792197e-05, -0.0118391803, -0.0128525682, -0.0137494039, -0.00540199038, -0.00240635686, -0.000152096225, -7.88826728e-05, -0.00013418989, -9.83328209e-05, -3.83907063e-05, -3.87263972e-05, -7.10616296e-05, -8.84975379e-05, -0.000130209432, -8.13770384e-05, -4.37926974e-05, -1.00959642e-05, -0.000107751461, -7.99626359e-05, 1.09719167e-05, -7.51632106e-05, -0.000123427482, -1.69173163e-05, -8.27199183e-05, -0.000105018524, -0.00012191759, -8.56836123e-05, -5.56312916e-05, -0.000156646944, -7.66772864e-05, -0.000126110783, -0.000172483502, -0.000166391241, -8.62268207e-05, -7.338672e-05, -2.58199361e-05, -6.33921954e-05, 1.10843175e-05, -0.000109362038, -0.000125826919, -0.00010894928, -9.49959212e-05, -7.67019665e-05, -8.47908086e-05, 0.00095161004, -0.00606935052, 0.00515224598, 0.0100216884, -0.00198915205, 0.00234125275, -0.000945106032, -0.000133721769, -5.19066925e-05, 0.00370052969, 0.00325614167, 0.000888564042, 0.00444543269, -0.000183451135, -7.79724433e-05, -4.31716899e-06, 0.000431991764, 0.001722018, 0.0016996013, 0.000483523065, -5.72429999e-05, -0.000100353995, -7.44012868e-05, -0.00012396583, -0.000105834792, -7.47960075e-05, -0.000106079475, -8.20834684e-05, -0.000112128721, -0.000258805696, -0.000132923364, -6.19595958e-05, -6.84041734e-05, -8.47916017e-05, -0.000170903513, -0.00155041483, -0.00270545459, -0.00109523698, -0.0025121714, -0.000122532481, -0.000189737431, -5.24251409e-05, -8.38569831e-05, -0.000105312953, -3.28668284e-05, 1.95398788e-05, -0.000143417885, -4.20192082e-05, -0.000369789195, -0.00089649111, -0.00749797467, -0.0142189842, 0.000943664927, 0.00101492275, 0.00744685112, 0.00716838706, 0.010434702, 0.00815109722, -0.000107574291, -9.11947063e-05, -0.000641361577, 0.00201416016, -0.000634062511, 0.00138840312, -8.32042206e-05, -9.54385323e-05, -0.000163913821, -0.000173982698, -0.000104757884, -0.00284906942, -0.00546703488, 0.000555189385, -0.00233300659, -7.75885419e-05, -0.000147775834, -7.05876082e-05, -0.000119756529, -7.74297077e-05, -0.000133822468, 0.00672620488, 0.00109323545, 0.00130163948, -0.0042370758, 4.77718686e-06, -0.000150522712, -8.44633323e-05, 2.16580684e-05, -5.84674744e-05, -5.33089187e-05, -3.51592607e-05, -0.000163499819, -9.59414319e-05, -7.5933247e-05, -0.000174700835, -4.93100597e-05, -9.45068896e-05, -0.0108201485, -0.00611192174, 0.000490348204, -0.00983825698, -0.00546146743, -0.00552000105, -0.0134876706, -0.00772486627, -0.00612905994, -0.00321132736, -0.000140504548, -0.00201554503, -0.00318491319, -0.0016626846, -0.000376374897, -0.00321497885, -0.00745881954, -0.00753895519, 0.000266229501, -0.00296539534, 0.0034086979, 0.000460521667, 0.00241103047, -0.00165391935, -0.00354908407, -0.00145549467, 0.00313127995, -0.000689706474, 0.00186509034, 0.000417784438, 0.00109214813, 0.000953275827, -6.83489634e-05, -0.000175438967, -0.000143355544, -5.15439751e-05, -8.3094099e-05, -3.40790575e-05, -6.49043359e-05, -9.48465167e-05, -5.78458057e-05, -6.54908581e-05, 0.000925976434, -0.0192034356, -0.0172160976, -0.0461692363, -0.118420377, -0.069022581, -0.0133294491, -0.0052330466, -0.00114643981, 0.000395120209, 0.0028957529, -0.00148054818, 0.0116226617, -0.000675818534, -0.00120466738, -0.00115016894, -0.00012583629, -0.000106230327, -7.85085431e-05, -0.0001279469, -0.000161489472, -0.000141331577, -3.30210241e-05, -0.000779914029, -0.00129833329, 0.00305620278, 0.00321054435, 1.45760077e-05, -6.81631427e-05, -0.000101995567, -6.35365141e-05, 0.00183869246, 0.00157676358, 0.00346993795, 0.00337238004, 0.0045944564, -0.000588352093, 5.600648e-05, 0.00311851874, -0.000141361816, -0.000136210379, 1.28553611e-05, -0.00475249533, -0.00316689629, 0.00218388136, -0.00171467522, -0.00713258795, 0.00217270991, 0.00491164904, -0.000174821354, -9.40563477e-05, -8.12616126e-05, -6.03341505e-06, -0.000161842851, -9.01067833e-05, -9.1145761e-05, -0.000134758739, -9.18703372e-05, -0.000101093283, -0.000319381652, -0.00125416624, -0.00144743419, -0.000366005581, -0.000130355082, -9.07230133e-05, -0.00217945641, -0.00388239324, -0.00273054466, 0.00146958628, -1.48662584e-05, -7.55830988e-05, 0.00027722196, 0.000381860125, 0.00323761255, 0.00111930235, 0.000296388083, 0.000444902515, -9.83044665e-05, -0.0141522866, -0.0127917975, -0.0162525959, -0.0288818534, -0.0293346606, -0.00177444122, 0.00111875555, -0.00067946536, -0.000138305768, -6.63656683e-05, -0.000718372001, 0.0, 0.0, 0.0, 0.0, 0.0, 0.0, 0.0]	0.0116227	-0.11842
202	LC553736	38				[0.0036473447, 0.0012938401, 0.00448626, 0.0028868527, 0.00080555165, -0.013445879, -0.0032958155, -0.0023901686, -0.0081692822, -0.0001023046, -0.00017226944, -0.00013819468, -0.00016848794, -0.00010608202, 0.00048437918, 0.0024206904, -0.003537463, -0.023360748, -0.033104666, -0.037471365, 0.0035556052, -0.006550841, -0.0063169869, -0.0011439861, -0.0028597787, 0.00027466088, 0.00042432791, 0.0076180045, 0.0019733007, 0.0049063591, 0.011192131, 0.015514515, 0.0010989473, -0.0066975513, 0.0050801719, -0.046900347, 0.069986239, -0.25488114, -0.067078948, -0.014001565, -0.015534405, 7.1670482e-05, -0.0061826957, -0.029843476, -0.013674132, -0.080919422, -0.052536234, -0.0092511009, -0.0051934486, -0.00018016651, -0.0050669331, 0.009899009, -0.0085021481, -0.0091432249, -0.04736536, -0.023777716, 0.0079200044, 0.01435141, 0.049838535, 0.041537002, 0.051541597, 0.01419219, -0.0022973635, -0.01210146, -0.037140489, -0.013407132, -0.016313992, -0.0031872967, 0.0040855403, -0.026546204, 0.030263109, -0.0038669249, 0.11409374, 0.0, 0.0, 0.0, 0.0, 0.0, 0.0, 0.0, 0.0, 0.0, 0.0, 0.0, 0.0, 0.0, 0.0, 0.0, 0.0, 0.0, 0.0, 0.0, 0.0, 0.0, 0.0, 0.0, 0.0, 0.0, 0.0, 0.0, 0.0, 0.0, 0.0, 0.0, 0.0, 0.0, 0.0, 0.0, 0.0, 0.0, 0.0, 0.0, 0.0, 0.0, 0.0, 0.0, 0.0, 0.0, 0.0, 0.0, 0.0, 0.0, 0.0, 0.0, 0.0, 0.0, 0.0, 0.0, 0.0, 0.0, 0.0, 0.0, 0.0, 0.0, 0.0, 0.0, 0.0, 0.0, 0.0, 0.0, 0.0, 0.0, 0.0, 0.0, 0.0, 0.0, 0.0, 0.0, 0.0, 0.0, 0.0, 0.0, 0.0, 0.0, 0.0, 0.0, 0.0, 0.0, 0.0, 0.0, 0.0, 0.0, 0.0, 0.0, 0.0, 0.0, 0.0, 0.0, 0.0, 0.0, 0.0, 0.0, 0.0, 0.0, 0.0, 0.0, 0.0, 0.0, 0.0, 0.0, 0.0, 0.0, 0.0, 0.0, 0.0, 0.0, 0.0, 0.0, 0.0, 0.0, 0.0, 0.0, 0.0, 0.0, 0.0, 0.0, 0.0, 0.0, 0.0, 0.0, 0.0, 0.0, 0.0, 0.0, 0.0, 0.0, 0.0, 0.0, 0.0, 0.0, 0.0, 0.0, 0.0, 0.0, 0.0, 0.0, 0.0, 0.0, 0.0, 0.0, 0.0, 0.0, 0.0, 0.0, 0.0, 0.0, 0.0, 0.0, 0.0, 0.0, 0.0, 0.0, 0.0, 0.0, 0.0, 0.0, 0.0, 0.0, 0.0, 0.0, 0.0, 0.0, 0.0, 0.0, 0.0, 0.0, 0.0, 0.0, 0.0, 0.0, 0.0, 0.0, 0.0, 0.0, 0.0, 0.0, 0.0, 0.0, 0.0, 0.0, 0.0, 0.0, 0.0, 0.0, 0.0, 0.0, 0.0, 0.0, 0.0, 0.0, 0.0, 0.0, 0.0, 0.0, 0.0, 0.0, 0.0, 0.0, 0.0, 0.0, 0.0, 0.0, 0.0, 0.0, 0.0, 0.0, 0.0, 0.0, 0.0, 0.0, 0.0, 0.0, 0.0, 0.0, 0.0, 0.0, 0.0, 0.0, 0.0, 0.0]	0.114094	-0.254881
203	LR595859	31	integrase	Phage integrase family	-	[0.00876789, 0.01933412, 0.0274912, 0.04427652, 0.02006111, 0.01908517, -0.00024023, -0.00343909, 0.01185169, 0.00359654, 0.00620548, 0.00973669, 0.00429329, 0.00016273, 0.00643017, -0.0006526, -0.02790773, -0.03118655, 0.00405196, 0.01196328, 0.0147384, 0.00327714, -0.02092747, -0.01574756, 0.00018769, -0.00402727, -0.00052572, -0.00591923, -0.00218894, -0.00135201, 0.13999596, -0.01520133, 0.00328793, 0.00484919, -0.00500922, -0.01266678, -0.00651699, 0.00542946, 0.01080761, 0.00782534, 0.00967091, 0.00994116, -0.00296471, 0.0138647, 0.00910829, 0.05467327, 0.07170974, 0.08830669, 0.03315192, 0.00576507, -0.00130248, -0.00411483, 0.01177359, -0.00439198, -0.00890923, -0.00425007, -0.00291269, -0.01180142, -0.00894225, -0.01659648, 0.01069814, 0.00292078, 0.0, 0.0, 0.0, 0.0, 0.0, 0.0, 0.0, 0.0, 0.0, 0.0, 0.0, 0.0, 0.0, 0.0, 0.0, 0.0, 0.0, 0.0, 0.0, 0.0, 0.0, 0.0, 0.0, 0.0, 0.0, 0.0, 0.0, 0.0, 0.0, 0.0, 0.0, 0.0, 0.0, 0.0, 0.0, 0.0, 0.0, 0.0, 0.0, 0.0, 0.0, 0.0, 0.0, 0.0, 0.0, 0.0, 0.0, 0.0, 0.0, 0.0, 0.0, 0.0, 0.0, 0.0, 0.0, 0.0, 0.0, 0.0, 0.0, 0.0, 0.0, 0.0, 0.0, 0.0, 0.0, 0.0, 0.0, 0.0, 0.0, 0.0, 0.0, 0.0, 0.0, 0.0, 0.0, 0.0, 0.0, 0.0, 0.0, 0.0, 0.0, 0.0, 0.0, 0.0, 0.0, 0.0, 0.0, 0.0, 0.0, 0.0, 0.0, 0.0, 0.0, 0.0, 0.0, 0.0, 0.0, 0.0, 0.0, 0.0, 0.0, 0.0, 0.0, 0.0, 0.0, 0.0, 0.0, 0.0, 0.0, 0.0, 0.0, 0.0, 0.0, 0.0, 0.0, 0.0, 0.0, 0.0, 0.0, 0.0, 0.0, 0.0, 0.0, 0.0, 0.0, 0.0, 0.0, 0.0, 0.0, 0.0, 0.0, 0.0, 0.0, 0.0, 0.0, 0.0, 0.0, 0.0, 0.0, 0.0, 0.0, 0.0, 0.0, 0.0, 0.0, 0.0, 0.0, 0.0, 0.0, 0.0, 0.0, 0.0, 0.0, 0.0, 0.0, 0.0, 0.0, 0.0, 0.0, 0.0, 0.0, 0.0, 0.0, 0.0, 0.0, 0.0, 0.0, 0.0, 0.0, 0.0, 0.0, 0.0, 0.0, 0.0, 0.0, 0.0, 0.0, 0.0, 0.0, 0.0, 0.0, 0.0, 0.0, 0.0, 0.0, 0.0, 0.0, 0.0, 0.0, 0.0, 0.0, 0.0, 0.0, 0.0, 0.0, 0.0, 0.0, 0.0, 0.0, 0.0, 0.0, 0.0, 0.0, 0.0, 0.0, 0.0, 0.0, 0.0, 0.0, 0.0, 0.0, 0.0, 0.0, 0.0, 0.0, 0.0, 0.0, 0.0, 0.0, 0.0, 0.0, 0.0, 0.0, 0.0, 0.0, 0.0, 0.0, 0.0, 0.0, 0.0, 0.0, 0.0, 0.0, 0.0, 0.0, 0.0, 0.0, 0.0]	0.139996	-0.0311866
204	LR595862	27	integrase	Phage integrase family	-	[0.0089075305, 0.016741842, 0.022235956, 0.038240626, 0.015519253, 0.017554149, -0.0020500489, -0.0091593992, 0.0095080659, 0.0022715814, 0.0067836912, 0.0097212382, 0.0019120607, -0.00033299543, 0.0011624161, -0.0088583948, -0.020681437, -0.029872181, 0.0022287157, 0.010376822, 0.012660283, 0.0030008359, 1.7784267e-05, 0.0012330762, 0.0037572789, 0.002785489, 0.21690424, 0.011440903, 0.024416801, 0.012810744, -0.00037588633, -0.00094613008, 0.0022301001, 0.010501381, 0.025577705, 0.045071326, 0.031101247, 0.011982089, 0.0062207244, 0.0032173833, 0.0065407148, 5.2328243e-05, 4.1550764e-05, 0.00015043518, 0.0008039613, -0.0017385243, -0.0015319448, -0.0028616828, -0.0024999694, -0.00065221201, 0.0099853277, -0.0015117262, 0.00096908549, -0.0046879947, -0.026281832, -0.0027044038, 0.0, 0.0, 0.0, 0.0, 0.0, 0.0, 0.0, 0.0, 0.0, 0.0, 0.0, 0.0, 0.0, 0.0, 0.0, 0.0, 0.0, 0.0, 0.0, 0.0, 0.0, 0.0, 0.0, 0.0, 0.0, 0.0, 0.0, 0.0, 0.0, 0.0, 0.0, 0.0, 0.0, 0.0, 0.0, 0.0, 0.0, 0.0, 0.0, 0.0, 0.0, 0.0, 0.0, 0.0, 0.0, 0.0, 0.0, 0.0, 0.0, 0.0, 0.0, 0.0, 0.0, 0.0, 0.0, 0.0, 0.0, 0.0, 0.0, 0.0, 0.0, 0.0, 0.0, 0.0, 0.0, 0.0, 0.0, 0.0, 0.0, 0.0, 0.0, 0.0, 0.0, 0.0, 0.0, 0.0, 0.0, 0.0, 0.0, 0.0, 0.0, 0.0, 0.0, 0.0, 0.0, 0.0, 0.0, 0.0, 0.0, 0.0, 0.0, 0.0, 0.0, 0.0, 0.0, 0.0, 0.0, 0.0, 0.0, 0.0, 0.0, 0.0, 0.0, 0.0, 0.0, 0.0, 0.0, 0.0, 0.0, 0.0, 0.0, 0.0, 0.0, 0.0, 0.0, 0.0, 0.0, 0.0, 0.0, 0.0, 0.0, 0.0, 0.0, 0.0, 0.0, 0.0, 0.0, 0.0, 0.0, 0.0, 0.0, 0.0, 0.0, 0.0, 0.0, 0.0, 0.0, 0.0, 0.0, 0.0, 0.0, 0.0, 0.0, 0.0, 0.0, 0.0, 0.0, 0.0, 0.0, 0.0, 0.0, 0.0, 0.0, 0.0, 0.0, 0.0, 0.0, 0.0, 0.0, 0.0, 0.0, 0.0, 0.0, 0.0, 0.0, 0.0, 0.0, 0.0, 0.0, 0.0, 0.0, 0.0, 0.0, 0.0, 0.0, 0.0, 0.0, 0.0, 0.0, 0.0, 0.0, 0.0, 0.0, 0.0, 0.0, 0.0, 0.0, 0.0, 0.0, 0.0, 0.0, 0.0, 0.0, 0.0, 0.0, 0.0, 0.0, 0.0, 0.0, 0.0, 0.0, 0.0, 0.0, 0.0, 0.0, 0.0, 0.0, 0.0, 0.0, 0.0, 0.0, 0.0, 0.0, 0.0, 0.0, 0.0, 0.0, 0.0, 0.0, 0.0, 0.0, 0.0, 0.0, 0.0, 0.0, 0.0, 0.0, 0.0, 0.0, 0.0, 0.0, 0.0, 0.0, 0.0, 0.0, 0.0, 0.0, 0.0, 0.0, 0.0, 0.0, 0.0, 0.0, 0.0]	0.216904	-0.0298722
205	LR597637	33	integrase	Archaeal phage integrase	-	[-0.00373027, -0.0358904, -0.01456412, 0.01113183, -0.00078573, -0.00159236, 0.00172559, -0.01950311, -0.00044105, -0.00367849, -0.01313203, -0.0232676, -0.00648298, -0.01274022, -0.00255169, 0.01251771, 0.01709435, 0.0399261, -0.00035514, 0.00338867, 0.00813963, 0.03126618, 0.02200608, 0.02671024, 0.00973352, 0.01854183, 0.01449921, 0.00602031, 0.00782346, 0.00897948, 0.04497589, 0.07762808, 0.2601071, 0.00739027, 0.0, 0.0, 0.0, 0.0, 0.0, 0.0, 0.0, 0.0, 0.0, 0.0, 0.0, 0.0, 0.0, 0.0, 0.0, 0.0, 0.0, 0.0, 0.0, 0.0, 0.0, 0.0, 0.0, 0.0, 0.0, 0.0, 0.0, 0.0, 0.0, 0.0, 0.0, 0.0, 0.0, 0.0, 0.0, 0.0, 0.0, 0.0, 0.0, 0.0, 0.0, 0.0, 0.0, 0.0, 0.0, 0.0, 0.0, 0.0, 0.0, 0.0, 0.0, 0.0, 0.0, 0.0, 0.0, 0.0, 0.0, 0.0, 0.0, 0.0, 0.0, 0.0, 0.0, 0.0, 0.0, 0.0, 0.0, 0.0, 0.0, 0.0, 0.0, 0.0, 0.0, 0.0, 0.0, 0.0, 0.0, 0.0, 0.0, 0.0, 0.0, 0.0, 0.0, 0.0, 0.0, 0.0, 0.0, 0.0, 0.0, 0.0, 0.0, 0.0, 0.0, 0.0, 0.0, 0.0, 0.0, 0.0, 0.0, 0.0, 0.0, 0.0, 0.0, 0.0, 0.0, 0.0, 0.0, 0.0, 0.0, 0.0, 0.0, 0.0, 0.0, 0.0, 0.0, 0.0, 0.0, 0.0, 0.0, 0.0, 0.0, 0.0, 0.0, 0.0, 0.0, 0.0, 0.0, 0.0, 0.0, 0.0, 0.0, 0.0, 0.0, 0.0, 0.0, 0.0, 0.0, 0.0, 0.0, 0.0, 0.0, 0.0, 0.0, 0.0, 0.0, 0.0, 0.0, 0.0, 0.0, 0.0, 0.0, 0.0, 0.0, 0.0, 0.0, 0.0, 0.0, 0.0, 0.0, 0.0, 0.0, 0.0, 0.0, 0.0, 0.0, 0.0, 0.0, 0.0, 0.0, 0.0, 0.0, 0.0, 0.0, 0.0, 0.0, 0.0, 0.0, 0.0, 0.0, 0.0, 0.0, 0.0, 0.0, 0.0, 0.0, 0.0, 0.0, 0.0, 0.0, 0.0, 0.0, 0.0, 0.0, 0.0, 0.0, 0.0, 0.0, 0.0, 0.0, 0.0, 0.0, 0.0, 0.0, 0.0, 0.0, 0.0, 0.0, 0.0, 0.0, 0.0, 0.0, 0.0, 0.0, 0.0, 0.0, 0.0, 0.0, 0.0, 0.0, 0.0, 0.0, 0.0, 0.0, 0.0, 0.0, 0.0, 0.0, 0.0, 0.0, 0.0, 0.0, 0.0, 0.0, 0.0, 0.0, 0.0, 0.0, 0.0, 0.0, 0.0, 0.0, 0.0, 0.0, 0.0, 0.0, 0.0, 0.0, 0.0, 0.0, 0.0, 0.0, 0.0, 0.0, 0.0, 0.0, 0.0, 0.0, 0.0, 0.0, 0.0, 0.0, 0.0, 0.0, 0.0, 0.0, 0.0]	0.260107	-0.0358904
206	LR743524	14	structural protein			[0.00209375564, 0.0106681576, 0.0535022393, 0.0433347151, 0.0131807774, 0.0376167037, -0.0515326038, 0.00829333812, 0.0106928032, 0.0184215326, 0.0311233327, -0.00293138158, -0.0111180935, -0.112000093, -0.104198754, -0.0757395998, -0.100608081, -0.0431193523, -0.0116030704, 0.0126899173, -0.0579291806, -0.0443398207, 0.00503522716, -0.0023208498, 0.00447609089, -0.00825470779, -0.00787033513, 0.00563208666, 0.0099443458, -0.0118200593, 0.0103668859, -8.00620037e-05, -0.000140996126, -0.0118831787, -0.0254653711, -0.0333262123, -0.0547087975, -0.0123075852, -0.0025396999, 0.00474959519, 0.00594587624, -0.00878184102, 0.0189533345, 0.00982163195, 0.130848065, -0.0092718387, 0.0109171523, 0.0161930863, 0.00666599348, 0.00028929353, -0.0211704597, -0.0329576395, -0.0125569236, 0.0120087713, -0.000709384563, 0.00387639878, 0.0153962811, -0.000112852234, -1.92481821e-05, 0.00458484236, -0.0132038202, -0.00653897598, -0.0061361948, -0.0660405159, -0.0210093372, -0.0196512397, -0.00551087037, -0.0299335271, 0.0442891642, 0.0, 0.0, 0.0, 0.0, 0.0, 0.0, 0.0, 0.0, 0.0, 0.0, 0.0, 0.0, 0.0, 0.0, 0.0, 0.0, 0.0, 0.0, 0.0, 0.0, 0.0, 0.0, 0.0, 0.0, 0.0, 0.0, 0.0, 0.0, 0.0, 0.0, 0.0, 0.0, 0.0, 0.0, 0.0, 0.0, 0.0, 0.0, 0.0, 0.0, 0.0, 0.0, 0.0, 0.0, 0.0, 0.0, 0.0, 0.0, 0.0, 0.0, 0.0, 0.0, 0.0, 0.0, 0.0, 0.0, 0.0, 0.0, 0.0, 0.0, 0.0, 0.0, 0.0, 0.0, 0.0, 0.0, 0.0, 0.0, 0.0, 0.0, 0.0, 0.0, 0.0, 0.0, 0.0, 0.0, 0.0, 0.0, 0.0, 0.0, 0.0, 0.0, 0.0, 0.0, 0.0, 0.0, 0.0, 0.0, 0.0, 0.0, 0.0, 0.0, 0.0, 0.0, 0.0, 0.0, 0.0, 0.0, 0.0, 0.0, 0.0, 0.0, 0.0, 0.0, 0.0, 0.0, 0.0, 0.0, 0.0, 0.0, 0.0, 0.0, 0.0, 0.0, 0.0, 0.0, 0.0, 0.0, 0.0, 0.0, 0.0, 0.0, 0.0, 0.0, 0.0, 0.0, 0.0, 0.0, 0.0, 0.0, 0.0, 0.0, 0.0, 0.0, 0.0, 0.0, 0.0, 0.0, 0.0, 0.0, 0.0, 0.0, 0.0, 0.0, 0.0, 0.0, 0.0, 0.0, 0.0, 0.0, 0.0, 0.0, 0.0, 0.0, 0.0, 0.0, 0.0, 0.0, 0.0, 0.0, 0.0, 0.0, 0.0, 0.0, 0.0, 0.0, 0.0, 0.0, 0.0, 0.0, 0.0, 0.0, 0.0, 0.0, 0.0, 0.0, 0.0, 0.0, 0.0, 0.0, 0.0, 0.0, 0.0, 0.0, 0.0, 0.0, 0.0, 0.0, 0.0, 0.0, 0.0, 0.0, 0.0, 0.0, 0.0, 0.0, 0.0, 0.0, 0.0, 0.0, 0.0, 0.0, 0.0, 0.0, 0.0, 0.0, 0.0, 0.0, 0.0, 0.0, 0.0, 0.0, 0.0, 0.0, 0.0, 0.0, 0.0, 0.0, 0.0, 0.0, 0.0, 0.0, 0.0, 0.0, 0.0, 0.0, 0.0, 0.0, 0.0, 0.0, 0.0]	0.130848	-0.112
207	MF140406	39	integrase	Phage integrase, N-terminal SAM-like domain	-	[-6.7359106e-05, -4.3800977e-05, -5.9840746e-05, -0.007492193, 0.0043293955, 0.053750575, 0.042975239, 0.020881724, -0.0073589515, 0.021195613, 0.0081202071, 0.034415022, 0.023826782, 0.0056563066, 0.023046099, 0.032660514, 0.0062355883, -0.011628608, -0.019958317, -0.12292315, -0.041739427, -0.020530213, -0.059043854, -0.048835505, -0.040398248, -0.030891627, -0.010994929, -0.002159029, -0.0013522599, -0.00092240836, 0.00022644113, -0.00015817076, -2.5717629e-05, 0.00033266007, -0.0013459589, 0.0033311467, -0.00044731796, 0.00823416, 0.35374111, -0.000251655, 0.038241237, 0.11445211, 0.11122751, 0.13316554, 0.017731335, 0.0068429569, -0.0086842701, 0.015735194, 0.015942158, 0.009071664, -0.0028651766, -0.0059420937, -0.0070786215, -0.018291922, -0.0091357306, -0.0005117585, -0.0061858953, -0.00020837772, 0.0033531738, -0.016499477, -0.0011771169, -0.0030415906, -0.0013655765, 1.6146731e-05, -4.5249377e-05, 6.320484e-05, -2.9123161e-05, -6.3228159e-05, 0.00073764939, -0.0016269251, -0.00055450911, -0.0085049467, -0.0027650641, 0.0011194103, -0.011373167, -0.0074236337, 0.0017124619, -0.0024767232, -0.0096413651, -0.014382025, -0.0023208754, -0.0043620383, 0.00073802023, 0.000786939, 0.0024283803, -0.0046138372, -0.017638952, -0.019959107, -0.010089243, 0.0, 0.0, 0.0, 0.0, 0.0, 0.0, 0.0, 0.0, 0.0, 0.0, 0.0, 0.0, 0.0, 0.0, 0.0, 0.0, 0.0, 0.0, 0.0, 0.0, 0.0, 0.0, 0.0, 0.0, 0.0, 0.0, 0.0, 0.0, 0.0, 0.0, 0.0, 0.0, 0.0, 0.0, 0.0, 0.0, 0.0, 0.0, 0.0, 0.0, 0.0, 0.0, 0.0, 0.0, 0.0, 0.0, 0.0, 0.0, 0.0, 0.0, 0.0, 0.0, 0.0, 0.0, 0.0, 0.0, 0.0, 0.0, 0.0, 0.0, 0.0, 0.0, 0.0, 0.0, 0.0, 0.0, 0.0, 0.0, 0.0, 0.0, 0.0, 0.0, 0.0, 0.0, 0.0, 0.0, 0.0, 0.0, 0.0, 0.0, 0.0, 0.0, 0.0, 0.0, 0.0, 0.0, 0.0, 0.0, 0.0, 0.0, 0.0, 0.0, 0.0, 0.0, 0.0, 0.0, 0.0, 0.0, 0.0, 0.0, 0.0, 0.0, 0.0, 0.0, 0.0, 0.0, 0.0, 0.0, 0.0, 0.0, 0.0, 0.0, 0.0, 0.0, 0.0, 0.0, 0.0, 0.0, 0.0, 0.0, 0.0, 0.0, 0.0, 0.0, 0.0, 0.0, 0.0, 0.0, 0.0, 0.0, 0.0, 0.0, 0.0, 0.0, 0.0, 0.0, 0.0, 0.0, 0.0, 0.0, 0.0, 0.0, 0.0, 0.0, 0.0, 0.0, 0.0, 0.0, 0.0, 0.0, 0.0, 0.0, 0.0, 0.0, 0.0, 0.0, 0.0, 0.0, 0.0, 0.0, 0.0, 0.0, 0.0, 0.0, 0.0, 0.0, 0.0, 0.0, 0.0, 0.0, 0.0, 0.0, 0.0, 0.0, 0.0, 0.0, 0.0, 0.0, 0.0, 0.0, 0.0, 0.0, 0.0, 0.0, 0.0, 0.0, 0.0, 0.0, 0.0, 0.0, 0.0, 0.0, 0.0, 0.0, 0.0, 0.0, 0.0, 0.0, 0.0, 0.0, 0.0, 0.0, 0.0, 0.0, 0.0, 0.0, 0.0, 0.0, 0.0, 0.0, 0.0]	0.353741	-0.122923
208	MF176161	36				[-0.00191241, -0.00454491, -0.02066315, 0.07472315, 0.00721404, 0.16521102, 0.20911533, 0.03223577, 0.01833013, 0.06661184, -0.05023284, -0.04557793, -0.04472945, -0.00646496, 0.00967714, -0.06123368, -0.03176635, -0.04100209, -0.05246944, -0.11340231, -0.04028472, -0.00505155, 0.00145151, 0.00149884, -0.02148543, -0.03578567, -0.07052119, -0.0523812, -0.01440711, -0.00603482, 0.16013104, 0.09311619, -0.05710393, -0.09601663, -0.05724921, -0.46303272, 0.06373195, 0.11690173, 0.0, 0.0, 0.0, 0.0, 0.0, 0.0, 0.0, 0.0, 0.0, 0.0, 0.0, 0.0, 0.0, 0.0, 0.0, 0.0, 0.0, 0.0, 0.0, 0.0, 0.0, 0.0, 0.0, 0.0, 0.0, 0.0, 0.0, 0.0, 0.0, 0.0, 0.0, 0.0, 0.0, 0.0, 0.0, 0.0, 0.0, 0.0, 0.0, 0.0, 0.0, 0.0, 0.0, 0.0, 0.0, 0.0, 0.0, 0.0, 0.0, 0.0, 0.0, 0.0, 0.0, 0.0, 0.0, 0.0, 0.0, 0.0, 0.0, 0.0, 0.0, 0.0, 0.0, 0.0, 0.0, 0.0, 0.0, 0.0, 0.0, 0.0, 0.0, 0.0, 0.0, 0.0, 0.0, 0.0, 0.0, 0.0, 0.0, 0.0, 0.0, 0.0, 0.0, 0.0, 0.0, 0.0, 0.0, 0.0, 0.0, 0.0, 0.0, 0.0, 0.0, 0.0, 0.0, 0.0, 0.0, 0.0, 0.0, 0.0, 0.0, 0.0, 0.0, 0.0, 0.0, 0.0, 0.0, 0.0, 0.0, 0.0, 0.0, 0.0, 0.0, 0.0, 0.0, 0.0, 0.0, 0.0, 0.0, 0.0, 0.0, 0.0, 0.0, 0.0, 0.0, 0.0, 0.0, 0.0, 0.0, 0.0, 0.0, 0.0, 0.0, 0.0, 0.0, 0.0, 0.0, 0.0, 0.0, 0.0, 0.0, 0.0, 0.0, 0.0, 0.0, 0.0, 0.0, 0.0, 0.0, 0.0, 0.0, 0.0, 0.0, 0.0, 0.0, 0.0, 0.0, 0.0, 0.0, 0.0, 0.0, 0.0, 0.0, 0.0, 0.0, 0.0, 0.0, 0.0, 0.0, 0.0, 0.0, 0.0, 0.0, 0.0, 0.0, 0.0, 0.0, 0.0, 0.0, 0.0, 0.0, 0.0, 0.0, 0.0, 0.0, 0.0, 0.0, 0.0, 0.0, 0.0, 0.0, 0.0, 0.0, 0.0, 0.0, 0.0, 0.0, 0.0, 0.0, 0.0, 0.0, 0.0, 0.0, 0.0, 0.0, 0.0, 0.0, 0.0, 0.0, 0.0, 0.0, 0.0, 0.0, 0.0, 0.0, 0.0, 0.0, 0.0, 0.0, 0.0, 0.0, 0.0, 0.0, 0.0, 0.0, 0.0, 0.0, 0.0, 0.0, 0.0, 0.0, 0.0, 0.0, 0.0, 0.0, 0.0, 0.0, 0.0, 0.0, 0.0, 0.0, 0.0, 0.0, 0.0, 0.0, 0.0, 0.0, 0.0, 0.0, 0.0, 0.0, 0.0, 0.0, 0.0, 0.0, 0.0, 0.0, 0.0, 0.0, 0.0, 0.0, 0.0]	0.209115	-0.463033
209	MF361639	9	virion structural protein			[-0.01493811, 0.01016413, -0.03138391, 0.00936475, 0.04552706, -0.04759566, -0.11962874, -0.09913594, -0.1935127, -0.02288425, -0.00515243, -0.02431314, -0.03001197, -0.02724899, 0.01384476, 0.06363493, 0.0, 0.0, 0.0, 0.0, 0.0, 0.0, 0.0, 0.0, 0.0, 0.0, 0.0, 0.0, 0.0, 0.0, 0.0, 0.0, 0.0, 0.0, 0.0, 0.0, 0.0, 0.0, 0.0, 0.0, 0.0, 0.0, 0.0, 0.0, 0.0, 0.0, 0.0, 0.0, 0.0, 0.0, 0.0, 0.0, 0.0, 0.0, 0.0, 0.0, 0.0, 0.0, 0.0, 0.0, 0.0, 0.0, 0.0, 0.0, 0.0, 0.0, 0.0, 0.0, 0.0, 0.0, 0.0, 0.0, 0.0, 0.0, 0.0, 0.0, 0.0, 0.0, 0.0, 0.0, 0.0, 0.0, 0.0, 0.0, 0.0, 0.0, 0.0, 0.0, 0.0, 0.0, 0.0, 0.0, 0.0, 0.0, 0.0, 0.0, 0.0, 0.0, 0.0, 0.0, 0.0, 0.0, 0.0, 0.0, 0.0, 0.0, 0.0, 0.0, 0.0, 0.0, 0.0, 0.0, 0.0, 0.0, 0.0, 0.0, 0.0, 0.0, 0.0, 0.0, 0.0, 0.0, 0.0, 0.0, 0.0, 0.0, 0.0, 0.0, 0.0, 0.0, 0.0, 0.0, 0.0, 0.0, 0.0, 0.0, 0.0, 0.0, 0.0, 0.0, 0.0, 0.0, 0.0, 0.0, 0.0, 0.0, 0.0, 0.0, 0.0, 0.0, 0.0, 0.0, 0.0, 0.0, 0.0, 0.0, 0.0, 0.0, 0.0, 0.0, 0.0, 0.0, 0.0, 0.0, 0.0, 0.0, 0.0, 0.0, 0.0, 0.0, 0.0, 0.0, 0.0, 0.0, 0.0, 0.0, 0.0, 0.0, 0.0, 0.0, 0.0, 0.0, 0.0, 0.0, 0.0, 0.0, 0.0, 0.0, 0.0, 0.0, 0.0, 0.0, 0.0, 0.0, 0.0, 0.0, 0.0, 0.0, 0.0, 0.0, 0.0, 0.0, 0.0, 0.0, 0.0, 0.0, 0.0, 0.0, 0.0, 0.0, 0.0, 0.0, 0.0, 0.0, 0.0, 0.0, 0.0, 0.0, 0.0, 0.0, 0.0, 0.0, 0.0, 0.0, 0.0, 0.0, 0.0, 0.0, 0.0, 0.0, 0.0, 0.0, 0.0, 0.0, 0.0, 0.0, 0.0, 0.0, 0.0, 0.0, 0.0, 0.0, 0.0, 0.0, 0.0, 0.0, 0.0, 0.0, 0.0, 0.0, 0.0, 0.0, 0.0, 0.0, 0.0, 0.0, 0.0, 0.0, 0.0, 0.0, 0.0, 0.0, 0.0, 0.0, 0.0, 0.0, 0.0, 0.0, 0.0, 0.0, 0.0, 0.0, 0.0, 0.0, 0.0, 0.0, 0.0, 0.0, 0.0, 0.0, 0.0, 0.0, 0.0, 0.0, 0.0, 0.0, 0.0, 0.0, 0.0, 0.0, 0.0, 0.0, 0.0, 0.0, 0.0, 0.0, 0.0, 0.0, 0.0, 0.0]	0.0636349	-0.193513
210	MF403008	129	tail tube protein			[0.0590291843, 0.00801981986, -0.00844478142, -0.00758600421, -0.00543903699, -0.000136407703, -8.9334324e-05, -8.99259394e-05, -9.14129414e-05, -0.000133958005, 9.14540396e-06, -0.000217548746, -4.00573808e-05, -0.000128319763, -1.46232223e-05, -0.00419188663, 0.00105271116, -0.000548686949, 0.00146767753, 0.000739935029, 0.000113769878, 0.000266780029, 0.00112934725, -3.36917801e-05, -0.000165923528, -0.000204244658, -5.09770471e-05, -9.3036404e-05, -9.50674657e-05, -0.000119443277, -0.000142281322, -7.02740654e-05, -0.0100645125, -0.0463089012, -0.0407099426, -0.0188487247, -0.0166899916, 0.00540587585, -0.000130061264, -0.000118491953, -0.000162051962, -3.01931577e-05, -3.9212031e-05, -0.00013112856, -0.000162738346, -9.73711576e-05, -0.000159083254, -0.00328407576, 0.00866268575, 0.0038586054, 0.042090442, 0.0175718032, 0.000820996531, -0.000110938287, -0.000134919581, -0.000166493759, -9.63688435e-05, -0.000149900297, -0.00012956062, -0.000139938464, -0.000117398187, -5.32416125e-05, -0.000127456457, -0.000183497643, -0.000102199701, -6.83771796e-05, -0.00270543527, -0.00655881595, -0.00784294773, -0.00807133038, -0.00246579619, -5.60740446e-05, -5.14469066e-05, -0.000109735105, -0.0154828336, -0.0233747065, -0.0440350622, -0.0114111472, 0.000535599189, 0.0100709004, -6.994656e-05, -9.2726521e-05, -0.000101642028, -7.28253144e-05, -0.000125273698, -8.22607763e-05, -0.00132867415, -0.00266353227, -0.000293499092, -0.00166362012, -3.49376933e-05, -7.6114753e-05, 0.00829769205, -0.00131554995, -0.00278821727, -0.00175033207, 0.00120874716, -0.00249607419, -0.0073025804, -0.00156483194, -0.00112654199, -0.000121942314, -0.000165812176, -0.00894256681, -0.000892113138, 0.00106851861, -0.00919455197, -0.000124971892, -7.8323581e-05, -0.0050950991, -0.00157872564, -0.000756615656, -0.000506523123, -8.78925421e-05, -0.00407356583, -0.00545365643, -0.000118599448, 0.00293107005, 0.00557039026, 0.00137315853, 0.00321683148, 0.00386531046, -2.76817482e-05, -0.00496834517, -0.00530609163, -0.00363761536, -0.00851149112, 0.0174869206, -0.0678432137, -0.0666094646, -0.0181635395, -0.00820585527, -0.00472200522, -0.00311522232, -0.0089155687, -0.00254739192, -0.00119730469, -6.85202176e-05, -6.105598e-05, 1.07229994e-06, -0.000145382626, -0.000134781469, -8.66818009e-05, -0.00537909893, -0.00637225015, -0.0017241477, -0.00264166435, 0.00987806637, -0.000792784616, -0.000112477501, -0.00010021944, -2.05525612e-05, -2.41166017e-05, -0.000174556844, -4.17598931e-05, -0.00136628421, -0.00492090173, -0.00257015345, -0.00167864375, -0.00132189551, -0.000125664679, -0.000158725001, 0.00261072535, 0.00343334395, -0.00579535635, 0.00791647285, 0.000971204368, 0.00340688485, 0.00448528491, -9.71605841e-05, -0.000118869546, -7.09014857e-05, -6.38478814e-05, -0.000139814627, -0.000294476282, 8.62401976e-07, -7.00383825e-05, -0.000166955433, -8.08951154e-05, -0.0014309932, -0.000212861036, -0.000933387841, 0.00997552834, 0.00129893445, -0.034712024, -0.0172626227, -0.0115651609, -0.00331228971, -3.2419659e-05, 0.000853971462, 0.00115003157, 0.00101879507, 0.00200453238, 0.00575944362, 0.000947667169, -0.00465746783, 0.00797331519, -5.1117262e-05, -7.16970681e-05, -0.00984949432, 0.00284195272, -0.00238262396, -0.00424482906, -0.006765089, -0.00380307506, 6.77095886e-06, -0.00914958864, -0.00126389484, -0.000728051935, -0.00441672746, -0.000150229447, -9.26011562e-05, -9.65429062e-05, -2.68842232e-05, -2.40738409e-05, -0.000118009673, -7.40386313e-05, -6.48961068e-05, -0.000133134192, -0.000996726332, -0.00507307146, -0.00793161243, 0.00736955553, 0.00549663231, -0.000816408894, -0.000124874205, -6.30306604e-05, 0.00160031393, 0.00243094657, 0.00373770809, -0.000563798123, -0.000148840467, -0.000117393589, -0.000139313313, -0.000170011102, -4.84456541e-05, -0.000128700485, -8.04040756e-05, -9.26845969e-05, -0.000114390496, -0.000121925281, -0.000170324813, -0.000129225475, -3.52693969e-05, -7.00680393e-05, 3.94437702e-05, -8.6164684e-05, -0.000112494708, -4.14210554e-05, -0.00118645583, -0.00117709325, -0.0012282026, -0.000208526573, -0.000103304104, -6.22212101e-05, -9.22901381e-05, -7.50438485e-05, -0.00011701756, -4.77992362e-05, -0.00111804879, -0.00755604263, -0.0134916771, 0.00320976926, -0.00131062593, 0.00128932809, -0.00144753885, -6.70466616e-05, 3.13137207e-06, -3.65117376e-06, -5.73097896e-06, -0.00165806664, -0.00232790643, -0.00194996572, -0.000934709038, -7.50375184e-05, -2.71582539e-05, -6.26796464e-05, -9.36341967e-05, -3.55112352e-05, -6.49333233e-05, -0.00609825645, -0.00574874738, -0.00581186637, -0.00247813994, -0.000104456129, -6.40585058e-05, -0.00758596743, -0.00137842202, 0.000661202474, 0.00200944347, -0.000161227217, -0.000110597401, -0.0118858917, -0.00304239755, 0.00777855469, 0.00123018783, -0.0018594244, 0.00197154004, 0.000764731725, 0.000646236993]	0.0590292	-0.0678432
211	MF431616	36			-	[0.00476351753, 0.00382014271, -0.000176197267, 0.00351439137, 0.0296426378, 0.00146118575, -0.0032896453, -0.00588429812, -0.0467519909, -0.0376242474, -0.0225580353, -0.0335755721, 0.00697231293, 0.00107197242, 0.00644871499, 0.00928626023, 0.0024239379, 0.00536125805, 0.00517813349, 0.0161862131, -0.00955527835, -0.00436924957, 0.000256557891, -0.00414913427, -0.00260048429, 6.65047555e-05, 0.00664166547, 0.0387851484, -0.0348190367, -0.0589807108, 0.0586967021, -0.0128136985, -0.053115204, -0.102053806, -0.0683967993, -0.103524983, 0.0329427645, -0.0317035839, -0.0199468024, -0.0160366222, -0.0142009556, -0.0300458316, -0.00850205589, 0.00799688697, 0.00954547338, 0.00296818744, -0.00226155715, -0.00132997986, -0.000252040598, -0.000436848146, -8.05791569e-05, -0.00297444849, 0.00471079163, 0.0, 0.0, 0.0, 0.0, 0.0, 0.0, 0.0, 0.0, 0.0, 0.0, 0.0, 0.0, 0.0, 0.0, 0.0, 0.0, 0.0, 0.0, 0.0, 0.0, 0.0, 0.0, 0.0, 0.0, 0.0, 0.0, 0.0, 0.0, 0.0, 0.0, 0.0, 0.0, 0.0, 0.0, 0.0, 0.0, 0.0, 0.0, 0.0, 0.0, 0.0, 0.0, 0.0, 0.0, 0.0, 0.0, 0.0, 0.0, 0.0, 0.0, 0.0, 0.0, 0.0, 0.0, 0.0, 0.0, 0.0, 0.0, 0.0, 0.0, 0.0, 0.0, 0.0, 0.0, 0.0, 0.0, 0.0, 0.0, 0.0, 0.0, 0.0, 0.0, 0.0, 0.0, 0.0, 0.0, 0.0, 0.0, 0.0, 0.0, 0.0, 0.0, 0.0, 0.0, 0.0, 0.0, 0.0, 0.0, 0.0, 0.0, 0.0, 0.0, 0.0, 0.0, 0.0, 0.0, 0.0, 0.0, 0.0, 0.0, 0.0, 0.0, 0.0, 0.0, 0.0, 0.0, 0.0, 0.0, 0.0, 0.0, 0.0, 0.0, 0.0, 0.0, 0.0, 0.0, 0.0, 0.0, 0.0, 0.0, 0.0, 0.0, 0.0, 0.0, 0.0, 0.0, 0.0, 0.0, 0.0, 0.0, 0.0, 0.0, 0.0, 0.0, 0.0, 0.0, 0.0, 0.0, 0.0, 0.0, 0.0, 0.0, 0.0, 0.0, 0.0, 0.0, 0.0, 0.0, 0.0, 0.0, 0.0, 0.0, 0.0, 0.0, 0.0, 0.0, 0.0, 0.0, 0.0, 0.0, 0.0, 0.0, 0.0, 0.0, 0.0, 0.0, 0.0, 0.0, 0.0, 0.0, 0.0, 0.0, 0.0, 0.0, 0.0, 0.0, 0.0, 0.0, 0.0, 0.0, 0.0, 0.0, 0.0, 0.0, 0.0, 0.0, 0.0, 0.0, 0.0, 0.0, 0.0, 0.0, 0.0, 0.0, 0.0, 0.0, 0.0, 0.0, 0.0, 0.0, 0.0, 0.0, 0.0, 0.0, 0.0, 0.0, 0.0, 0.0, 0.0, 0.0, 0.0, 0.0, 0.0, 0.0, 0.0, 0.0, 0.0, 0.0, 0.0, 0.0, 0.0, 0.0, 0.0, 0.0, 0.0, 0.0, 0.0, 0.0, 0.0, 0.0, 0.0, 0.0, 0.0, 0.0, 0.0, 0.0, 0.0, 0.0, 0.0, 0.0, 0.0, 0.0, 0.0, 0.0, 0.0, 0.0, 0.0]	0.0586967	-0.103525
212	MF580957	5			-	[-2.7489328e-05, 0.0021745996, 0.018584251, -0.020381805, -0.27968794, -0.17144936, -0.15645817, 0.066865981, 0.025685608, 0.055860333, -0.04721988, -0.035064727, -0.013589948, -0.063551441, 0.051869173, 0.012611109, -0.014132427, -0.0043780794, -0.038851425, 0.056314267, 0.025564639, 0.036337048, 0.070648491, 0.052051976, 0.031091865, 0.0066651907, 0.032584392, -0.00010187134, 0.15224923, -0.057779405, 0.11266842, -0.090895273, -0.069422334, -0.21710682, -0.035550684, 0.024769301, -0.0071295993, 0.027005352, -0.0032638004, -0.0073344959, -0.001761826, 0.065819308, 0.0, 0.0, 0.0, 0.0, 0.0, 0.0, 0.0, 0.0, 0.0, 0.0, 0.0, 0.0, 0.0, 0.0, 0.0, 0.0, 0.0, 0.0, 0.0, 0.0, 0.0, 0.0, 0.0, 0.0, 0.0, 0.0, 0.0, 0.0, 0.0, 0.0, 0.0, 0.0, 0.0, 0.0, 0.0, 0.0, 0.0, 0.0, 0.0, 0.0, 0.0, 0.0, 0.0, 0.0, 0.0, 0.0, 0.0, 0.0, 0.0, 0.0, 0.0, 0.0, 0.0, 0.0, 0.0, 0.0, 0.0, 0.0, 0.0, 0.0, 0.0, 0.0, 0.0, 0.0, 0.0, 0.0, 0.0, 0.0, 0.0, 0.0, 0.0, 0.0, 0.0, 0.0, 0.0, 0.0, 0.0, 0.0, 0.0, 0.0, 0.0, 0.0, 0.0, 0.0, 0.0, 0.0, 0.0, 0.0, 0.0, 0.0, 0.0, 0.0, 0.0, 0.0, 0.0, 0.0, 0.0, 0.0, 0.0, 0.0, 0.0, 0.0, 0.0, 0.0, 0.0, 0.0, 0.0, 0.0, 0.0, 0.0, 0.0, 0.0, 0.0, 0.0, 0.0, 0.0, 0.0, 0.0, 0.0, 0.0, 0.0, 0.0, 0.0, 0.0, 0.0, 0.0, 0.0, 0.0, 0.0, 0.0, 0.0, 0.0, 0.0, 0.0, 0.0, 0.0, 0.0, 0.0, 0.0, 0.0, 0.0, 0.0, 0.0, 0.0, 0.0, 0.0, 0.0, 0.0, 0.0, 0.0, 0.0, 0.0, 0.0, 0.0, 0.0, 0.0, 0.0, 0.0, 0.0, 0.0, 0.0, 0.0, 0.0, 0.0, 0.0, 0.0, 0.0, 0.0, 0.0, 0.0, 0.0, 0.0, 0.0, 0.0, 0.0, 0.0, 0.0, 0.0, 0.0, 0.0, 0.0, 0.0, 0.0, 0.0, 0.0, 0.0, 0.0, 0.0, 0.0, 0.0, 0.0, 0.0, 0.0, 0.0, 0.0, 0.0, 0.0, 0.0, 0.0, 0.0, 0.0, 0.0, 0.0, 0.0, 0.0, 0.0, 0.0, 0.0, 0.0, 0.0, 0.0, 0.0, 0.0, 0.0, 0.0, 0.0, 0.0, 0.0, 0.0, 0.0, 0.0, 0.0, 0.0, 0.0, 0.0, 0.0, 0.0, 0.0, 0.0, 0.0, 0.0, 0.0, 0.0, 0.0, 0.0, 0.0, 0.0, 0.0, 0.0, 0.0, 0.0, 0.0, 0.0, 0.0, 0.0, 0.0, 0.0, 0.0, 0.0, 0.0, 0.0, 0.0, 0.0, 0.0, 0.0, 0.0, 0.0, 0.0]	0.152249	-0.279688
213	MF663786	110	integrase	Phage integrase family	-	[-0.00473195594, -0.0875744149, -0.0292234607, -0.113191232, -0.609110236, -0.292949378, -0.435407877, -0.112947628, -0.00165158464, -0.00161705748, -0.0127082914, -0.00516793039, -0.00103284023, -2.70683267e-05, -0.0328971148, -0.0579817593, -0.0462502763, -0.127053916, -0.145065337, -0.126293853, -0.124108642, -0.0236855242, 0.0152720278, 0.00246616337, 0.00613268046, -0.000561069581, -0.0185114481, -0.00728730951, -0.0344723575, -0.0122271888, -0.00737230107, -0.000904724468, -0.0185610764, -4.53464381e-05, 0.00946994964, 0.0220313706, 0.0320852362, 0.00996070541, 0.0132991439, -7.54992507e-05, 2.53499129e-05, -8.77816856e-05, -6.84363913e-05, 3.70250673e-05, -5.73486577e-05, -8.82519817e-05, 0.000131624489, -7.67135207e-05, -0.00582457054, -0.042264834, -0.0171958394, -0.0287534855, 0.00929788034, 0.0134353945, 0.0294012837, 0.00477888016, 0.0142302215, 0.0185429193, 0.0206329711, 0.00857394654, 0.0196370594, 0.01745102, 0.0078593716, 0.00458257087, -0.0129165985, -0.0176395588, -0.0107737742, -0.0383132137, -0.0123042539, -0.00988453999, -0.00695283525, -8.04863521e-05, -3.79987068e-05, -4.42580022e-05, -4.53555549e-05, -0.00662863161, 0.00460132724, -0.00368784741, 0.0191914178, 0.0216662772, -0.0141248545, 0.0300511979, 1.40350312e-05, -0.175249547, 0.0049541425, -0.0254935082, -0.0380275436, -0.271697074, 0.00214278093, 0.0600682274, 0.0135359019, 0.0108539518, 0.0423206091, 0.0128018111, 0.0163708404, -0.00283959392, -0.0250393283, -0.000871940749, 0.0177818649, 0.00161511987, 0.0163507666, 0.0283259451, -0.0379375741, 0.00871953927, 0.00784097984, 1.32292917e-06, 0.0165334083, 0.00456180796, 0.0437399969, 1.80707788, 0.0368295126, 0.256117195, 0.47679323, -0.02577525, -0.0320243798, 0.0100204209, 0.0313645974, 0.00381260738, 0.0399769619, 0.0453671925, 0.017808238, 0.0, 0.0, 0.0, 0.0, 0.0, 0.0, 0.0, 0.0, 0.0, 0.0, 0.0, 0.0, 0.0, 0.0, 0.0, 0.0, 0.0, 0.0, 0.0, 0.0, 0.0, 0.0, 0.0, 0.0, 0.0, 0.0, 0.0, 0.0, 0.0, 0.0, 0.0, 0.0, 0.0, 0.0, 0.0, 0.0, 0.0, 0.0, 0.0, 0.0, 0.0, 0.0, 0.0, 0.0, 0.0, 0.0, 0.0, 0.0, 0.0, 0.0, 0.0, 0.0, 0.0, 0.0, 0.0, 0.0, 0.0, 0.0, 0.0, 0.0, 0.0, 0.0, 0.0, 0.0, 0.0, 0.0, 0.0, 0.0, 0.0, 0.0, 0.0, 0.0, 0.0, 0.0, 0.0, 0.0, 0.0, 0.0, 0.0, 0.0, 0.0, 0.0, 0.0, 0.0, 0.0, 0.0, 0.0, 0.0, 0.0, 0.0, 0.0, 0.0, 0.0, 0.0, 0.0, 0.0, 0.0, 0.0, 0.0, 0.0, 0.0, 0.0, 0.0, 0.0, 0.0, 0.0, 0.0, 0.0, 0.0, 0.0, 0.0, 0.0, 0.0, 0.0, 0.0, 0.0, 0.0, 0.0, 0.0, 0.0, 0.0, 0.0, 0.0, 0.0, 0.0, 0.0, 0.0, 0.0, 0.0, 0.0, 0.0, 0.0, 0.0, 0.0, 0.0, 0.0, 0.0, 0.0, 0.0, 0.0, 0.0, 0.0, 0.0, 0.0, 0.0, 0.0, 0.0, 0.0, 0.0, 0.0, 0.0, 0.0, 0.0, 0.0, 0.0, 0.0, 0.0, 0.0, 0.0, 0.0, 0.0, 0.0, 0.0, 0.0, 0.0, 0.0, 0.0, 0.0, 0.0, 0.0, 0.0, 0.0, 0.0, 0.0, 0.0, 0.0, 0.0, 0.0, 0.0]	1.80708	-0.60911
214	MF683623	11			-	[-0.00642819, -0.0214499, 0.000178, -0.01525097, -0.00054398, -0.00633744, -0.00271308, 0.02556786, -0.00790234, -0.00672278, -0.09886939, -0.02115323, -0.04287265, -0.02551857, 0.05470704, -0.05569999, -0.08016361, -0.0360104, -0.01914857, -0.00781313, 0.01791829, 0.01077883, -0.00518138, -0.00569154, 0.01717854, -0.0026272, -0.01168261, 0.02052204, -0.02325777, -0.02721416, 0.02484828, -0.07604158, 0.03200574, -0.00206494, 0.00530969, -0.00325385, -0.00110536, 0.00386054, 0.01856147, 0.00082966, -0.00106439, 0.00364608, -0.00776535, -0.01240421, -0.01869961, -0.03283159, -0.02475915, 0.0, 0.0, 0.0, 0.0, 0.0, 0.0, 0.0, 0.0, 0.0, 0.0, 0.0, 0.0, 0.0, 0.0, 0.0, 0.0, 0.0, 0.0, 0.0, 0.0, 0.0, 0.0, 0.0, 0.0, 0.0, 0.0, 0.0, 0.0, 0.0, 0.0, 0.0, 0.0, 0.0, 0.0, 0.0, 0.0, 0.0, 0.0, 0.0, 0.0, 0.0, 0.0, 0.0, 0.0, 0.0, 0.0, 0.0, 0.0, 0.0, 0.0, 0.0, 0.0, 0.0, 0.0, 0.0, 0.0, 0.0, 0.0, 0.0, 0.0, 0.0, 0.0, 0.0, 0.0, 0.0, 0.0, 0.0, 0.0, 0.0, 0.0, 0.0, 0.0, 0.0, 0.0, 0.0, 0.0, 0.0, 0.0, 0.0, 0.0, 0.0, 0.0, 0.0, 0.0, 0.0, 0.0, 0.0, 0.0, 0.0, 0.0, 0.0, 0.0, 0.0, 0.0, 0.0, 0.0, 0.0, 0.0, 0.0, 0.0, 0.0, 0.0, 0.0, 0.0, 0.0, 0.0, 0.0, 0.0, 0.0, 0.0, 0.0, 0.0, 0.0, 0.0, 0.0, 0.0, 0.0, 0.0, 0.0, 0.0, 0.0, 0.0, 0.0, 0.0, 0.0, 0.0, 0.0, 0.0, 0.0, 0.0, 0.0, 0.0, 0.0, 0.0, 0.0, 0.0, 0.0, 0.0, 0.0, 0.0, 0.0, 0.0, 0.0, 0.0, 0.0, 0.0, 0.0, 0.0, 0.0, 0.0, 0.0, 0.0, 0.0, 0.0, 0.0, 0.0, 0.0, 0.0, 0.0, 0.0, 0.0, 0.0, 0.0, 0.0, 0.0, 0.0, 0.0, 0.0, 0.0, 0.0, 0.0, 0.0, 0.0, 0.0, 0.0, 0.0, 0.0, 0.0, 0.0, 0.0, 0.0, 0.0, 0.0, 0.0, 0.0, 0.0, 0.0, 0.0, 0.0, 0.0, 0.0, 0.0, 0.0, 0.0, 0.0, 0.0, 0.0, 0.0, 0.0, 0.0, 0.0, 0.0, 0.0, 0.0, 0.0, 0.0, 0.0, 0.0, 0.0, 0.0, 0.0, 0.0, 0.0, 0.0, 0.0, 0.0, 0.0, 0.0, 0.0, 0.0, 0.0, 0.0, 0.0, 0.0, 0.0, 0.0, 0.0, 0.0, 0.0, 0.0, 0.0, 0.0, 0.0, 0.0, 0.0, 0.0, 0.0, 0.0, 0.0, 0.0, 0.0, 0.0, 0.0, 0.0, 0.0, 0.0, 0.0, 0.0, 0.0, 0.0, 0.0, 0.0, 0.0]	0.054707	-0.0988694
215	MF957259	179	baseplate tail tube cap	Tail-tube assembly protein	Baseplate tail-tube protein gp48, T4-like virus	[-4.50020743e-05, -9.45307693e-05, -0.000104078463, -0.000181252137, -0.00115530135, -0.000202412426, -0.0023194286, 0.000124112354, -0.000136328803, -6.49646536e-05, -8.5014326e-05, -7.60585044e-06, -5.00436436e-05, -8.09213016e-05, -0.000128079948, -8.27914337e-05, 0.000630572671, 0.00125509186, 0.00202779658, 0.00090302038, -0.000220233269, -3.01507935e-05, -0.000126265368, -0.000116999508, -0.000100886973, -0.000147436163, -0.000111803325, -4.20751312e-05, -3.90868809e-05, -5.15940992e-05, -8.01545903e-05, 0.00579398079, -0.00316966325, 0.000737245893, 0.00961190928, 0.00309198722, 0.0010723219, 0.0171534196, -0.000131348657, -0.000242614857, 7.66614103e-05, -0.000130576052, -7.08576117e-05, -0.000145158439, -4.14155802e-05, 5.76621733e-06, -9.90293629e-05, -0.000102801867, -0.000132280373, -0.000177165421, -6.96199131e-05, -0.000108496504, -4.22609846e-05, -7.45753568e-05, -5.41184418e-05, 2.49372024e-05, -0.000168848579, -4.4308661e-05, -7.33700872e-05, -0.00010422233, -1.5596941e-05, -4.50647804e-06, -7.50433537e-06, -3.87565087e-05, -0.00118351367, 0.00122992252, 0.000132574292, 0.00168738072, 0.00416874886, 0.001244894, -7.52248598e-05, 0.00237823161, 0.0034838994, 0.00173354545, 0.00331731141, -6.50729489e-05, -5.62749919e-05, -0.000168016588, -9.00953164e-05, 0.000182731601, 0.00132485677, 0.000561944733, 0.00130421086, -6.39118589e-05, -0.000101210637, -0.000148048697, -1.27371759e-05, -0.000130022177, -0.000104736158, 8.62226807e-06, -0.0103856539, 0.00178543339, -0.0098463688, -0.0101682246, 0.000576043734, 0.00297103077, 0.00211251061, -0.00147743744, 0.00203093211, 0.00843671244, 0.00436052727, -0.00735594239, -0.00249679107, -0.000145942729, 0.00153500121, -3.364843e-05, -0.000107111046, -0.00137935707, -0.00146447727, -0.00143873924, -0.00143437786, -4.33410023e-05, -0.000120328732, -0.000117280048, -0.000147821644, -0.000110024717, 1.59114788e-05, -9.06601636e-05, -4.15926916e-05, -1.19891765e-05, -0.000101523765, -8.23165101e-06, -0.000134229733, -3.63165691e-06, -0.00286416989, -0.00465364894, -0.00185482972, -0.0018406288, -0.000158429844, -1.96026067e-05, -0.000114969247, -0.0120647866, -0.00669016782, 0.000637849676, -0.0104594799, -0.00592571776, -0.0133646969, -0.0175524838, -0.00797421392, -0.00827765465, -0.00312359584, -0.00102595065, -0.00234687445, -0.00315948622, -0.00330042955, -0.00203195168, -0.00473365327, -0.00884778425, -0.00972147286, 0.000998761505, -0.00495265424, 0.00201778533, 0.00040852325, 0.00201156596, -0.00217978447, -0.00219576922, -0.000254223705, -0.0105093447, 0.00118845492, -0.00294857752, -0.00479468796, -0.000137484953, -0.000214431551, 0.00299313432, 0.00127713697, -3.43399588e-05, 6.77985372e-05, -0.00151004433, 9.19043378e-05, -8.88634459e-05, -1.00243051e-05, -0.000101397804, -9.42235783e-05, -5.24419811e-05, 0.000980762299, -0.0194760449, -0.0134777855, -0.0491582751, -0.136235058, -0.0658507422, -0.00707608694, -0.00141759403, -0.00715142768, -0.0102310926, -0.00295656221, 0.00316601014, 0.00114346622, 0.00392454863, 0.00417652726, -9.34878044e-05, -9.41727485e-05, -0.00121229189, -0.000833187776, -0.000113171183, -0.000201801682, -3.43291731e-06, -0.000101904276, -1.03187294e-05, -8.06318567e-05, -0.000102190665, -0.000102828577, -0.000107270418, -2.53303879e-05, -7.77014066e-05, -0.000524886476, -0.0015979684, 0.00195305038, 0.00186501455, -0.00095098, -0.00104824163, -0.000502149051, -0.00151071872, -0.00199750392, -0.0029805121, -0.00299451686, -0.000146508886, -3.36478079e-05, -9.12317591e-06, 0.00607596152, 0.00127928017, 0.000351499126, -0.00662309723, -0.000345682842, -0.00171153992, -9.35340358e-05, -5.0006176e-05, -0.00012010154, -0.000120976751, -7.36500369e-05, -8.12314465e-05, -6.34093667e-05, -0.00325345062, -0.00521179149, -0.00626257248, -0.00128217717, -0.000148589068, -0.000134876784, 0.000985074206, -0.00307680457, 0.00754302461, 0.00837562606, -0.000140436227, -9.65246363e-05, -1.27139465e-05, -4.32677116e-05, -0.00463776197, -0.0141411051, -0.0122855473, -0.012457611, -0.00262751151, 0.00220725196, 0.00589557784, 0.000500404625, -0.000171166408, -0.00494784815, 0.0, 0.0, 0.0, 0.0, 0.0, 0.0, 0.0, 0.0, 0.0, 0.0, 0.0, 0.0, 0.0, 0.0, 0.0, 0.0, 0.0, 0.0, 0.0, 0.0, 0.0, 0.0, 0.0, 0.0, 0.0, 0.0, 0.0, 0.0, 0.0, 0.0, 0.0, 0.0, 0.0, 0.0, 0.0, 0.0, 0.0, 0.0, 0.0, 0.0, 0.0, 0.0, 0.0, 0.0, 0.0]	0.0171534	-0.136235
216	MF999224	60	integrase	Phage integrase, N-terminal SAM-like domain	-	[0.0021532881, 0.0041885478, 0.0024604988, -0.0035733436, 0.0011710287, -0.0011492854, -0.0015033819, 0.000225176, -4.69816e-05, -7.4649797e-05, -0.0026237981, -0.011177927, -0.020447304, -0.028214376, -0.027312607, -0.0036685681, 0.010850098, 0.011609983, 0.011188236, 0.0058060875, -0.0031924052, -0.0045890287, -0.0096151829, -0.018591098, -0.020951014, -0.0033906298, 0.00072833966, -0.0046478203, -0.002901145, -0.0032362284, -0.0021309697, -0.019322256, -0.01676533, -0.0068790046, 0.020739092, 0.016387492, -0.013303843, 0.033595562, 0.015156229, 0.011240944, -0.00078074331, -0.0011034803, 0.0087374756, -0.0022346161, 0.0074402653, 0.024642423, 0.0081853904, 0.012475207, -0.0092369411, -0.0098011307, -0.0026940303, -0.0042288452, 0.00094134943, 0.0097700516, -0.0076546129, -0.023081638, -0.0043350453, 0.0015500895, -0.00065425679, 0.30461884, 0.038681496, 0.082508132, 0.12053023, 0.017381692, -0.0013136555, 0.0, 0.0, 0.0, 0.0, 0.0, 0.0, 0.0, 0.0, 0.0, 0.0, 0.0, 0.0, 0.0, 0.0, 0.0, 0.0, 0.0, 0.0, 0.0, 0.0, 0.0, 0.0, 0.0, 0.0, 0.0, 0.0, 0.0, 0.0, 0.0, 0.0, 0.0, 0.0, 0.0, 0.0, 0.0, 0.0, 0.0, 0.0, 0.0, 0.0, 0.0, 0.0, 0.0, 0.0, 0.0, 0.0, 0.0, 0.0, 0.0, 0.0, 0.0, 0.0, 0.0, 0.0, 0.0, 0.0, 0.0, 0.0, 0.0, 0.0, 0.0, 0.0, 0.0, 0.0, 0.0, 0.0, 0.0, 0.0, 0.0, 0.0, 0.0, 0.0, 0.0, 0.0, 0.0, 0.0, 0.0, 0.0, 0.0, 0.0, 0.0, 0.0, 0.0, 0.0, 0.0, 0.0, 0.0, 0.0, 0.0, 0.0, 0.0, 0.0, 0.0, 0.0, 0.0, 0.0, 0.0, 0.0, 0.0, 0.0, 0.0, 0.0, 0.0, 0.0, 0.0, 0.0, 0.0, 0.0, 0.0, 0.0, 0.0, 0.0, 0.0, 0.0, 0.0, 0.0, 0.0, 0.0, 0.0, 0.0, 0.0, 0.0, 0.0, 0.0, 0.0, 0.0, 0.0, 0.0, 0.0, 0.0, 0.0, 0.0, 0.0, 0.0, 0.0, 0.0, 0.0, 0.0, 0.0, 0.0, 0.0, 0.0, 0.0, 0.0, 0.0, 0.0, 0.0, 0.0, 0.0, 0.0, 0.0, 0.0, 0.0, 0.0, 0.0, 0.0, 0.0, 0.0, 0.0, 0.0, 0.0, 0.0, 0.0, 0.0, 0.0, 0.0, 0.0, 0.0, 0.0, 0.0, 0.0, 0.0, 0.0, 0.0, 0.0, 0.0, 0.0, 0.0, 0.0, 0.0, 0.0, 0.0, 0.0, 0.0, 0.0, 0.0, 0.0, 0.0, 0.0, 0.0, 0.0, 0.0, 0.0, 0.0, 0.0, 0.0, 0.0, 0.0, 0.0, 0.0, 0.0, 0.0, 0.0, 0.0, 0.0, 0.0, 0.0, 0.0, 0.0, 0.0, 0.0, 0.0, 0.0, 0.0, 0.0, 0.0, 0.0, 0.0, 0.0, 0.0, 0.0, 0.0, 0.0, 0.0, 0.0, 0.0, 0.0, 0.0, 0.0, 0.0, 0.0, 0.0, 0.0, 0.0, 0.0]	0.304619	-0.0282144
217	MG004687	57				[-4.42137207e-05, 0.000829861499, 0.00144751754, 0.0121537838, 0.0035404535, 0.00678890431, 0.000104101258, -0.00132319494, 0.01132752, -0.00396225881, -0.00962920766, -0.00967639126, -0.00457157567, -0.011443371, -0.0219046399, -0.0426119342, -0.050591033, -0.00555471377, -0.00785726309, -0.0112995952, -0.0247963555, -0.0434194654, -0.0395992175, -0.00556129124, -6.01097418e-05, -3.63870495e-05, 0.00222404953, 0.00553950481, 0.00225026719, 0.000197547954, 0.0646441877, -0.0121730603, -0.00752844615, -0.0169410408, -0.00989139546, 0.0245170407, -0.018716516, -0.0463204235, -0.0318651386, -0.0160464998, -0.0084421467, 0.0153610362, 0.0145799574, -0.0120088495, -0.00916895084, -0.00991214439, -0.0131404269, -0.00776236923, -0.00288214372, 0.00123090926, 0.00607994525, -0.00315941731, 0.00392398331, -0.00852039922, -0.0134820342, -0.0211691484, -0.0872093588, 0.0, 0.0, 0.0, 0.0, 0.0, 0.0, 0.0, 0.0, 0.0, 0.0, 0.0, 0.0, 0.0, 0.0, 0.0, 0.0, 0.0, 0.0, 0.0, 0.0, 0.0, 0.0, 0.0, 0.0, 0.0, 0.0, 0.0, 0.0, 0.0, 0.0, 0.0, 0.0, 0.0, 0.0, 0.0, 0.0, 0.0, 0.0, 0.0, 0.0, 0.0, 0.0, 0.0, 0.0, 0.0, 0.0, 0.0, 0.0, 0.0, 0.0, 0.0, 0.0, 0.0, 0.0, 0.0, 0.0, 0.0, 0.0, 0.0, 0.0, 0.0, 0.0, 0.0, 0.0, 0.0, 0.0, 0.0, 0.0, 0.0, 0.0, 0.0, 0.0, 0.0, 0.0, 0.0, 0.0, 0.0, 0.0, 0.0, 0.0, 0.0, 0.0, 0.0, 0.0, 0.0, 0.0, 0.0, 0.0, 0.0, 0.0, 0.0, 0.0, 0.0, 0.0, 0.0, 0.0, 0.0, 0.0, 0.0, 0.0, 0.0, 0.0, 0.0, 0.0, 0.0, 0.0, 0.0, 0.0, 0.0, 0.0, 0.0, 0.0, 0.0, 0.0, 0.0, 0.0, 0.0, 0.0, 0.0, 0.0, 0.0, 0.0, 0.0, 0.0, 0.0, 0.0, 0.0, 0.0, 0.0, 0.0, 0.0, 0.0, 0.0, 0.0, 0.0, 0.0, 0.0, 0.0, 0.0, 0.0, 0.0, 0.0, 0.0, 0.0, 0.0, 0.0, 0.0, 0.0, 0.0, 0.0, 0.0, 0.0, 0.0, 0.0, 0.0, 0.0, 0.0, 0.0, 0.0, 0.0, 0.0, 0.0, 0.0, 0.0, 0.0, 0.0, 0.0, 0.0, 0.0, 0.0, 0.0, 0.0, 0.0, 0.0, 0.0, 0.0, 0.0, 0.0, 0.0, 0.0, 0.0, 0.0, 0.0, 0.0, 0.0, 0.0, 0.0, 0.0, 0.0, 0.0, 0.0, 0.0, 0.0, 0.0, 0.0, 0.0, 0.0, 0.0, 0.0, 0.0, 0.0, 0.0, 0.0, 0.0, 0.0, 0.0, 0.0, 0.0, 0.0, 0.0, 0.0, 0.0, 0.0, 0.0, 0.0, 0.0, 0.0, 0.0, 0.0, 0.0, 0.0, 0.0, 0.0, 0.0, 0.0, 0.0, 0.0, 0.0, 0.0, 0.0, 0.0, 0.0, 0.0, 0.0, 0.0, 0.0, 0.0, 0.0, 0.0, 0.0, 0.0, 0.0, 0.0]	0.0646442	-0.0872094
218	MG018926	37	virion structural protein			[0.000386638363, 0.00404449832, 0.00598450843, -0.000831788406, 0.0262432396, -0.00164529833, 0.00114383013, -0.0021720971, 0.00286937808, -8.10482961e-05, -8.91590535e-05, -0.00692122802, -0.0180925354, -0.0154517656, -0.0185505524, -0.00952455401, -0.000567470444, -2.85988062e-05, -0.00380436191, -0.0213806257, 0.00406446401, -0.00484336866, -0.00344918901, -9.61298647e-05, -0.000173881213, -0.000118499214, 0.00583175058, -0.00295557873, 0.0420693196, 0.0290461592, 0.00680994242, 0.00646486413, -0.00117968977, -0.0165928081, -0.0531077608, -0.0104750954, -0.0770348608, -0.0184013005, -0.0126945619, -0.00456404313, -0.00857068878, -0.000499949208, 0.0020532799, -0.00251916051, -0.00842996407, -0.0272830594, -0.0173465684, -0.0422775038, -0.0325026065, -0.0558295213, -0.04270529, -0.0100308433, -0.0216769725, -0.0132235605, -0.00380451721, 0.000397900585, 0.00592460483, 0.00148717244, 0.000558257685, -0.00311929453, -0.000966191234, -0.00857541524, -0.00793395005, 0.0122503377, 0.0134756444, 0.016980093, -0.00614751875, -0.000570436474, -0.00572381355, 0.000644756481, -0.000702561811, 0.00176524778, -0.000143641068, -4.21194491e-05, -7.83126743e-05, -4.90486127e-05, -0.00295769284, -0.00832931325, -0.0138141606, -0.00952924881, 0.00240333891, 0.00428515486, 0.00100264256, -0.00786005333, -0.00835708156, -0.0075096637, 0.00754145673, -0.000120348297, 0.00176684046, 0.0, 0.0, 0.0, 0.0, 0.0, 0.0, 0.0, 0.0, 0.0, 0.0, 0.0, 0.0, 0.0, 0.0, 0.0, 0.0, 0.0, 0.0, 0.0, 0.0, 0.0, 0.0, 0.0, 0.0, 0.0, 0.0, 0.0, 0.0, 0.0, 0.0, 0.0, 0.0, 0.0, 0.0, 0.0, 0.0, 0.0, 0.0, 0.0, 0.0, 0.0, 0.0, 0.0, 0.0, 0.0, 0.0, 0.0, 0.0, 0.0, 0.0, 0.0, 0.0, 0.0, 0.0, 0.0, 0.0, 0.0, 0.0, 0.0, 0.0, 0.0, 0.0, 0.0, 0.0, 0.0, 0.0, 0.0, 0.0, 0.0, 0.0, 0.0, 0.0, 0.0, 0.0, 0.0, 0.0, 0.0, 0.0, 0.0, 0.0, 0.0, 0.0, 0.0, 0.0, 0.0, 0.0, 0.0, 0.0, 0.0, 0.0, 0.0, 0.0, 0.0, 0.0, 0.0, 0.0, 0.0, 0.0, 0.0, 0.0, 0.0, 0.0, 0.0, 0.0, 0.0, 0.0, 0.0, 0.0, 0.0, 0.0, 0.0, 0.0, 0.0, 0.0, 0.0, 0.0, 0.0, 0.0, 0.0, 0.0, 0.0, 0.0, 0.0, 0.0, 0.0, 0.0, 0.0, 0.0, 0.0, 0.0, 0.0, 0.0, 0.0, 0.0, 0.0, 0.0, 0.0, 0.0, 0.0, 0.0, 0.0, 0.0, 0.0, 0.0, 0.0, 0.0, 0.0, 0.0, 0.0, 0.0, 0.0, 0.0, 0.0, 0.0, 0.0, 0.0, 0.0, 0.0, 0.0, 0.0, 0.0, 0.0, 0.0, 0.0, 0.0, 0.0, 0.0, 0.0, 0.0, 0.0, 0.0, 0.0, 0.0, 0.0, 0.0, 0.0, 0.0, 0.0, 0.0, 0.0, 0.0, 0.0, 0.0, 0.0, 0.0, 0.0, 0.0, 0.0, 0.0, 0.0, 0.0, 0.0, 0.0, 0.0, 0.0, 0.0, 0.0, 0.0, 0.0, 0.0, 0.0, 0.0, 0.0, 0.0, 0.0, 0.0, 0.0, 0.0, 0.0, 0.0, 0.0]	0.0420693	-0.0770349
219	MG189906	68				[-0.000491624116, -0.000703341386, -0.00380121102, 0.0290413834, -0.0126677305, 0.00578826526, -0.0143080102, -0.017034458, 0.00886279717, 0.0212983042, 0.0143334121, -0.00367119117, -0.011948185, 0.0222723521, 0.00654253457, 0.000518861809, -0.0648430735, -0.0678721815, -0.0721455663, -0.0843279511, -0.0388634503, -0.00929420535, -0.00805555098, 0.000563677109, -0.000113720205, -0.0080663776, -0.00489549991, -0.00249592424, 0.00920799002, -0.00026846875, 0.00653356127, 0.0299605243, 0.0147203375, 0.00305485027, 0.00433787238, 0.00305826915, -0.000161217176, -6.17880214e-05, -0.000163275836, -8.01003189e-05, -0.000143144687, -0.000119457924, -0.000122102152, -0.0221561845, -0.0445287377, -0.0350207686, -0.0345643722, -0.00346219027, -0.0305570289, -0.00602869689, -0.00930186175, -0.00380641734, -0.0108531089, -0.0234342217, -0.0108452719, -0.049546361, -0.0153022371, -0.0168974921, 0.000541053538, -0.00284784567, -0.0014956583, -0.00109877088, -9.19978265e-05, 0.00473357551, -0.00302889361, -0.00219007768, -0.00807055272, -0.117980465, -0.00660686288, 0.000422902638, 0.000859798049, -0.000112017085, 3.66186578e-05, -0.000157006551, -0.000169636944, -0.000165424281, -0.00025775854, -3.1073032e-05, -0.000105730025, -0.000932042138, -0.0102765635, -0.00811478589, -0.00586393056, -0.0044125272, 0.000186236619, 0.000967666041, -9.71860281e-05, -9.73433343e-05, -9.40790633e-05, -9.92565911e-05, -0.000111197216, -1.21944095e-05, -7.66883968e-05, -4.37830895e-05, -0.000203421863, -0.00647701835, 0.00257415045, 0.085136652, 0.0126700448, -0.0164811332, 0.0228381362, -4.79937517e-05, 0.00901755132, -0.00940102618, 0.0154394265, 0.0202731006, 0.0122260759, 0.0238188058, 0.0128912469, 0.00684026303, 0.00934737734, 0.00646455213, 0.0108240461, 0.0108253676, 0.000476258749, -9.5360956e-06, -0.000130110071, -0.000133532594, -6.05163514e-05, -9.60330217e-05, 0.00326371635, 0.00593663659, 0.00744596403, 0.00455876673, 0.00124764233, 0.00424787356, 0.00264932588, -3.66196182e-05, 6.65123443e-05, -9.81735066e-05, -0.000125249397, -5.79007901e-05, -5.6937246e-05, -0.000158394309, -0.000101206446, -2.67766118e-05, -0.000165817095, -0.000111561501, -4.20330398e-05, -0.000158074079, -0.000139572701, -0.000134082249, -0.000108567328, -0.000104654748, -9.56583172e-05, -0.000140065385, -0.00399538642, -0.00880079903, 0.0, 0.0, 0.0, 0.0, 0.0, 0.0, 0.0, 0.0, 0.0, 0.0, 0.0, 0.0, 0.0, 0.0, 0.0, 0.0, 0.0, 0.0, 0.0, 0.0, 0.0, 0.0, 0.0, 0.0, 0.0, 0.0, 0.0, 0.0, 0.0, 0.0, 0.0, 0.0, 0.0, 0.0, 0.0, 0.0, 0.0, 0.0, 0.0, 0.0, 0.0, 0.0, 0.0, 0.0, 0.0, 0.0, 0.0, 0.0, 0.0, 0.0, 0.0, 0.0, 0.0, 0.0, 0.0, 0.0, 0.0, 0.0, 0.0, 0.0, 0.0, 0.0, 0.0, 0.0, 0.0, 0.0, 0.0, 0.0, 0.0, 0.0, 0.0, 0.0, 0.0, 0.0, 0.0, 0.0, 0.0, 0.0, 0.0, 0.0, 0.0, 0.0, 0.0, 0.0, 0.0, 0.0, 0.0, 0.0, 0.0, 0.0, 0.0, 0.0, 0.0, 0.0, 0.0, 0.0, 0.0, 0.0, 0.0, 0.0, 0.0, 0.0, 0.0, 0.0, 0.0, 0.0, 0.0, 0.0, 0.0, 0.0, 0.0, 0.0, 0.0, 0.0, 0.0, 0.0, 0.0, 0.0, 0.0, 0.0, 0.0, 0.0, 0.0, 0.0, 0.0, 0.0, 0.0, 0.0, 0.0, 0.0, 0.0, 0.0, 0.0, 0.0, 0.0, 0.0, 0.0, 0.0, 0.0, 0.0, 0.0, 0.0, 0.0, 0.0, 0.0, 0.0, 0.0, 0.0, 0.0, 0.0, 0.0, 0.0]	0.0851367	-0.11798
220	MG432137	71	tail fiber protein			[-0.0072830888, -0.0046732603, -0.0073190415, 0.00029271911, -0.0062559023, -0.0058958442, -0.022762867, -0.054479502, -0.062470205, -0.017079702, 0.0025280034, -0.0017369718, -0.027807083, -0.019011486, -0.0063511906, -0.011168972, -0.0029087435, -0.038591731, -0.0087530296, 0.013938068, 0.0036648144, -0.00011624314, 0.003453986, -6.4809865e-05, -6.3217849e-06, 0.022995528, 0.016330672, -0.012190113, 0.014151722, 0.0054104831, 0.010509665, 0.010176688, 0.0023458241, 0.001101686, -0.0082420763, -0.0085694175, -0.0036570712, 0.034826294, 0.026495807, 0.031143572, -0.017014017, -0.005181869, -0.0019446653, -0.0020215148, 0.0040229452, 0.018728185, 0.0095976815, 0.010466179, 0.0071382178, 0.0056398734, 0.018672075, 0.022850806, 0.02718297, 0.037746124, 0.0079852734, 0.009087991, -0.032382399, -0.045953408, -0.0070063611, -0.0013997977, -0.0051399795, -0.0019826875, -0.0081486972, 0.002524802, -0.00061359472, 0.00087518047, 0.0010231335, -0.014263751, -0.028499089, -0.05126559, -0.18890864, -0.038917042, -0.028782055, -0.0082385801, -0.014226639, -0.020665813, 0.0, 0.0, 0.0, 0.0, 0.0, 0.0, 0.0, 0.0, 0.0, 0.0, 0.0, 0.0, 0.0, 0.0, 0.0, 0.0, 0.0, 0.0, 0.0, 0.0, 0.0, 0.0, 0.0, 0.0, 0.0, 0.0, 0.0, 0.0, 0.0, 0.0, 0.0, 0.0, 0.0, 0.0, 0.0, 0.0, 0.0, 0.0, 0.0, 0.0, 0.0, 0.0, 0.0, 0.0, 0.0, 0.0, 0.0, 0.0, 0.0, 0.0, 0.0, 0.0, 0.0, 0.0, 0.0, 0.0, 0.0, 0.0, 0.0, 0.0, 0.0, 0.0, 0.0, 0.0, 0.0, 0.0, 0.0, 0.0, 0.0, 0.0, 0.0, 0.0, 0.0, 0.0, 0.0, 0.0, 0.0, 0.0, 0.0, 0.0, 0.0, 0.0, 0.0, 0.0, 0.0, 0.0, 0.0, 0.0, 0.0, 0.0, 0.0, 0.0, 0.0, 0.0, 0.0, 0.0, 0.0, 0.0, 0.0, 0.0, 0.0, 0.0, 0.0, 0.0, 0.0, 0.0, 0.0, 0.0, 0.0, 0.0, 0.0, 0.0, 0.0, 0.0, 0.0, 0.0, 0.0, 0.0, 0.0, 0.0, 0.0, 0.0, 0.0, 0.0, 0.0, 0.0, 0.0, 0.0, 0.0, 0.0, 0.0, 0.0, 0.0, 0.0, 0.0, 0.0, 0.0, 0.0, 0.0, 0.0, 0.0, 0.0, 0.0, 0.0, 0.0, 0.0, 0.0, 0.0, 0.0, 0.0, 0.0, 0.0, 0.0, 0.0, 0.0, 0.0, 0.0, 0.0, 0.0, 0.0, 0.0, 0.0, 0.0, 0.0, 0.0, 0.0, 0.0, 0.0, 0.0, 0.0, 0.0, 0.0, 0.0, 0.0, 0.0, 0.0, 0.0, 0.0, 0.0, 0.0, 0.0, 0.0, 0.0, 0.0, 0.0, 0.0, 0.0, 0.0, 0.0, 0.0, 0.0, 0.0, 0.0, 0.0, 0.0, 0.0, 0.0, 0.0, 0.0, 0.0, 0.0, 0.0, 0.0, 0.0, 0.0, 0.0, 0.0, 0.0, 0.0, 0.0, 0.0, 0.0, 0.0, 0.0, 0.0, 0.0, 0.0, 0.0, 0.0, 0.0, 0.0, 0.0, 0.0, 0.0]	0.0377461	-0.188909
221	MG518520	13			-	[-2.329165e-05, 0.00272038439, 0.0040846942, -0.0163074639, -0.0112991408, -0.0188668109, -0.0566864759, -0.0286602192, -0.0254196674, -0.0453016311, -0.0212262776, -0.0426925384, -0.0588023923, -0.0274911057, 0.00234877365, 0.00624278747, -0.00494875852, -0.00950819347, -0.0107956659, -0.00787210464, -0.0127455024, -0.00998993404, -0.00827516988, -0.0411060378, 0.0389779694, 0.0122556034, 0.0112276515, 0.003401394, -0.000513707055, 0.00249118707, -0.0145183774, -0.00187145825, -0.0118085891, 0.00695824204, -0.000608505448, -0.00282303384, 0.00928808004, 0.00855988078, -0.00187581661, -0.012493805, -0.0224616136, -0.0133154085, 0.00710708741, -0.00593668083, -0.00689227693, 0.0317799374, -0.00851145759, -0.000529229292, -0.00367029826, -8.23982991e-05, -0.000104312159, -0.000138817501, 0.00173701928, 0.0157288872, 0.0105715003, -0.00256585609, -0.00876373984, -0.0136383362, -0.0178800132, -0.0124755148, -0.0275172666, 0.0, 0.0, 0.0, 0.0, 0.0, 0.0, 0.0, 0.0, 0.0, 0.0, 0.0, 0.0, 0.0, 0.0, 0.0, 0.0, 0.0, 0.0, 0.0, 0.0, 0.0, 0.0, 0.0, 0.0, 0.0, 0.0, 0.0, 0.0, 0.0, 0.0, 0.0, 0.0, 0.0, 0.0, 0.0, 0.0, 0.0, 0.0, 0.0, 0.0, 0.0, 0.0, 0.0, 0.0, 0.0, 0.0, 0.0, 0.0, 0.0, 0.0, 0.0, 0.0, 0.0, 0.0, 0.0, 0.0, 0.0, 0.0, 0.0, 0.0, 0.0, 0.0, 0.0, 0.0, 0.0, 0.0, 0.0, 0.0, 0.0, 0.0, 0.0, 0.0, 0.0, 0.0, 0.0, 0.0, 0.0, 0.0, 0.0, 0.0, 0.0, 0.0, 0.0, 0.0, 0.0, 0.0, 0.0, 0.0, 0.0, 0.0, 0.0, 0.0, 0.0, 0.0, 0.0, 0.0, 0.0, 0.0, 0.0, 0.0, 0.0, 0.0, 0.0, 0.0, 0.0, 0.0, 0.0, 0.0, 0.0, 0.0, 0.0, 0.0, 0.0, 0.0, 0.0, 0.0, 0.0, 0.0, 0.0, 0.0, 0.0, 0.0, 0.0, 0.0, 0.0, 0.0, 0.0, 0.0, 0.0, 0.0, 0.0, 0.0, 0.0, 0.0, 0.0, 0.0, 0.0, 0.0, 0.0, 0.0, 0.0, 0.0, 0.0, 0.0, 0.0, 0.0, 0.0, 0.0, 0.0, 0.0, 0.0, 0.0, 0.0, 0.0, 0.0, 0.0, 0.0, 0.0, 0.0, 0.0, 0.0, 0.0, 0.0, 0.0, 0.0, 0.0, 0.0, 0.0, 0.0, 0.0, 0.0, 0.0, 0.0, 0.0, 0.0, 0.0, 0.0, 0.0, 0.0, 0.0, 0.0, 0.0, 0.0, 0.0, 0.0, 0.0, 0.0, 0.0, 0.0, 0.0, 0.0, 0.0, 0.0, 0.0, 0.0, 0.0, 0.0, 0.0, 0.0, 0.0, 0.0, 0.0, 0.0, 0.0, 0.0, 0.0, 0.0, 0.0, 0.0, 0.0, 0.0, 0.0, 0.0, 0.0, 0.0, 0.0, 0.0, 0.0, 0.0, 0.0, 0.0, 0.0, 0.0, 0.0, 0.0, 0.0, 0.0, 0.0, 0.0, 0.0, 0.0, 0.0, 0.0, 0.0, 0.0, 0.0, 0.0, 0.0, 0.0]	0.038978	-0.0588024
222	MG646672	84			-	[0.00981579162, 0.0110565089, 0.00796731561, 0.00758343376, -0.000129540655, -0.000114625967, 3.2093074e-05, -0.000107628017, -0.00561313704, -0.0331259519, -0.0209379215, -0.0110463109, -0.000428122119, 0.00374297053, 0.00171076914, 0.00323806074, -2.04263815e-05, -5.81177446e-05, -0.000255956431, -0.000122024176, 1.1448833e-05, -5.20868271e-05, -0.0289146714, -0.0285197441, -0.0341937393, 0.00353561505, -0.00531890383, -0.0134615134, -0.0120816836, 6.15826866e-06, -0.0300714467, -0.0246593524, -0.00636268035, -0.0280965827, -0.000426030165, 0.0148445703, 0.00203823647, 0.00395708717, -0.00164141727, -3.12258271e-05, -5.54988947e-05, -8.11529753e-05, -7.34426067e-05, -0.000122127414, -0.000110220244, -0.00127565046, -0.00860436447, -0.036893364, -0.0315179303, -0.0243203416, -0.00363034289, -0.00594372209, 0.00261208764, -0.000607690192, -0.0081598917, -0.00612322986, -0.0428942032, -0.0278750099, -0.023324728, -0.00102951657, -0.00055233913, -6.00812273e-05, -0.000137814583, -0.000110044755, -8.89395669e-05, -0.000122055491, 6.60892183e-05, -8.96570709e-05, -0.000109493223, -0.0048927553, 0.00754196802, 0.00170237012, 0.0734445751, 0.0770975351, 0.00654505054, -0.00271188817, -0.0303584151, -0.0330305696, -0.0143174753, -0.0417542458, -0.0227340609, -0.0178365707, -0.00816250779, -0.0644432455, -0.0169857629, 0.0125699379, 0.014980739, 0.0207295455, -0.00760563836, 0.0254745577, -0.0132099073, -0.0284391008, -0.029011149, 0.000954621006, -0.00439361623, 0.00186980108, 0.00580027793, -0.000150208594, 0.00875253975, 0.0325491056, -0.00197855989, -0.00718808919, 0.0275744088, -0.00306275487, 0.0011945013, 0.00162529305, -0.00014867718, -3.47461792e-05, -4.89084996e-05, -8.11473001e-05, -9.0956135e-05, -9.52328846e-05, -0.000130208267, -0.000109389242, -6.90296729e-05, -9.19585727e-05, -0.000132610803, -8.73172321e-05, -0.0123452526, 0.0, 0.0, 0.0, 0.0, 0.0, 0.0, 0.0, 0.0, 0.0, 0.0, 0.0, 0.0, 0.0, 0.0, 0.0, 0.0, 0.0, 0.0, 0.0, 0.0, 0.0, 0.0, 0.0, 0.0, 0.0, 0.0, 0.0, 0.0, 0.0, 0.0, 0.0, 0.0, 0.0, 0.0, 0.0, 0.0, 0.0, 0.0, 0.0, 0.0, 0.0, 0.0, 0.0, 0.0, 0.0, 0.0, 0.0, 0.0, 0.0, 0.0, 0.0, 0.0, 0.0, 0.0, 0.0, 0.0, 0.0, 0.0, 0.0, 0.0, 0.0, 0.0, 0.0, 0.0, 0.0, 0.0, 0.0, 0.0, 0.0, 0.0, 0.0, 0.0, 0.0, 0.0, 0.0, 0.0, 0.0, 0.0, 0.0, 0.0, 0.0, 0.0, 0.0, 0.0, 0.0, 0.0, 0.0, 0.0, 0.0, 0.0, 0.0, 0.0, 0.0, 0.0, 0.0, 0.0, 0.0, 0.0, 0.0, 0.0, 0.0, 0.0, 0.0, 0.0, 0.0, 0.0, 0.0, 0.0, 0.0, 0.0, 0.0, 0.0, 0.0, 0.0, 0.0, 0.0, 0.0, 0.0, 0.0, 0.0, 0.0, 0.0, 0.0, 0.0, 0.0, 0.0, 0.0, 0.0, 0.0, 0.0, 0.0, 0.0, 0.0, 0.0, 0.0, 0.0, 0.0, 0.0, 0.0, 0.0, 0.0, 0.0, 0.0, 0.0, 0.0, 0.0, 0.0, 0.0, 0.0, 0.0, 0.0, 0.0, 0.0, 0.0, 0.0, 0.0, 0.0, 0.0, 0.0, 0.0, 0.0, 0.0, 0.0, 0.0, 0.0, 0.0, 0.0, 0.0, 0.0, 0.0, 0.0, 0.0, 0.0, 0.0, 0.0, 0.0, 0.0, 0.0, 0.0, 0.0, 0.0]	0.0770975	-0.0644432
223	MG676224	39				[-0.0035876839, -0.00702991616, -0.00598617131, -0.00618100166, -0.00374276144, -7.16803188e-05, 0.00924758893, 0.00216404209, 0.00055602123, 0.00316985301, -0.000109962086, -8.20717323e-05, -0.000106462772, -0.00014483105, -5.5768498e-05, -4.41410884e-05, -3.82404178e-05, -1.7671664e-06, -9.65476211e-05, -9.01356616e-05, -9.6880889e-05, -0.0009911987, 0.000201984934, 0.00964711793, -0.00406049285, -0.000530978024, -0.000254972052, -6.17079641e-05, -3.04687255e-05, -8.11035497e-05, -7.71164632e-05, -0.000163674267, -1.9816689e-05, -4.71125168e-05, -9.37938676e-05, -0.0102413744, -0.013820474, -0.0302652735, -0.0693531111, -0.0295481496, 0.00320057501, 0.000524473144, 0.0118801882, 0.00523174461, 0.0246318374, 0.0155020477, -0.00208316441, 0.0156067591, 0.000570707372, -0.00464820769, 0.0130379302, -0.00776859606, -0.00275105727, -0.00738706812, -0.00917848945, -0.00407152856, -0.00708500808, -0.0127623901, -0.00249070092, -0.00645948853, -0.0044916356, 0.000858794898, -8.0196347e-05, -0.000102265927, 0.00648656487, -0.00278938888, 0.00451496337, 0.0284950957, 0.00206639734, -0.00236407854, -0.00207062066, -0.0072394209, 0.00298494892, -0.0194453914, 0.0121388733, -0.00474751834, -0.022855442, 0.00895543024, 0.0103322612, -8.57871346e-05, -9.58942255e-05, -0.000113216694, -2.64993723e-05, -0.000104836101, -0.000129180858, -0.00202063518, -0.00630476605, -0.00705941115, 0.0184746403, -0.00752995582, -0.00378507352, -1.85463959e-05, 0.000642448256, 0.00407023961, 0.000358563848, 0.00521021383, 0.0033707025, 0.00804167055, 0.00697127124, 0.0129222441, 0.00866844691, -0.00588712376, -0.00571035827, -0.00383875496, -0.00259382185, -2.09482314e-05, -0.00758568756, 0.000137339957, -0.00760517316, 0.0468201488, 0.0020152987, 0.00517311879, -0.00260941871, -0.00082816981, 0.00378850335, -6.06447575e-05, -0.00155476958, -0.00151129812, -0.000637544435, -0.00179704395, -0.000640934042, -0.0608079135, -0.0444737226, -0.0278337859, -0.0463615581, -0.0221533421, -0.0103303324, -0.0062603252, -0.0167923644, -0.0517038815, -0.00830839574, -0.0156300478, 0.0063457014, 0.000781340001, 0.00328223919, 0.0058518853, -0.00454730541, -0.00870654173, -0.00462595141, -0.0207308419, -0.0164299961, -0.0206485428, 0.000360955019, -9.62447375e-05, -0.000137867028, -0.0105903186, 6.0940336e-05, 0.0171847008, 0.0114073455, -0.00266056554, -0.0098947119, -0.00171004329, -0.0364423767, -0.0122696096, -0.00408969494, 0.00368310441, -8.63992173e-05, -9.6605756e-05, 0.000711635803, 0.0, 0.0, 0.0, 0.0, 0.0, 0.0, 0.0, 0.0, 0.0, 0.0, 0.0, 0.0, 0.0, 0.0, 0.0, 0.0, 0.0, 0.0, 0.0, 0.0, 0.0, 0.0, 0.0, 0.0, 0.0, 0.0, 0.0, 0.0, 0.0, 0.0, 0.0, 0.0, 0.0, 0.0, 0.0, 0.0, 0.0, 0.0, 0.0, 0.0, 0.0, 0.0, 0.0, 0.0, 0.0, 0.0, 0.0, 0.0, 0.0, 0.0, 0.0, 0.0, 0.0, 0.0, 0.0, 0.0, 0.0, 0.0, 0.0, 0.0, 0.0, 0.0, 0.0, 0.0, 0.0, 0.0, 0.0, 0.0, 0.0, 0.0, 0.0, 0.0, 0.0, 0.0, 0.0, 0.0, 0.0, 0.0, 0.0, 0.0, 0.0, 0.0, 0.0, 0.0, 0.0, 0.0, 0.0, 0.0, 0.0, 0.0, 0.0, 0.0, 0.0, 0.0, 0.0, 0.0, 0.0, 0.0, 0.0, 0.0, 0.0, 0.0, 0.0, 0.0, 0.0, 0.0, 0.0, 0.0, 0.0, 0.0, 0.0, 0.0, 0.0, 0.0, 0.0, 0.0, 0.0, 0.0, 0.0, 0.0, 0.0, 0.0, 0.0, 0.0, 0.0, 0.0, 0.0, 0.0, 0.0, 0.0, 0.0, 0.0, 0.0, 0.0, 0.0, 0.0, 0.0, 0.0, 0.0, 0.0, 0.0]	0.0468201	-0.0693531
224	MG770214	43				[0.00126336236, 0.00314206956, 0.011758524, 0.00901527703, -0.000214805244, -0.00904289354, -0.0192096569, -0.0193984695, -0.00636896212, 0.00487310346, 0.012507394, -0.0213527903, -0.0517780483, 0.00602298044, -0.0230464675, 0.00182789739, -0.00947597995, -0.102803424, -0.0602151528, 0.00605045166, 0.00312074367, 0.00977404602, 0.00252342969, 0.0191427059, 0.00915344805, -0.000368273817, -0.00955602992, -0.0138419224, -0.0224729925, -0.0222826712, -0.0301437937, -0.0356828161, -0.0238786675, -0.00959231518, -0.00176684477, -6.31127768e-05, -1.09556759e-05, -0.000104291881, -0.00493508391, -0.0187478215, -0.0326639637, -0.0510216281, -0.238870084, 0.0378108211, 0.0910982341, 0.0219930969, -0.000298672123, -0.000986247789, 0.00255933357, 0.00281086471, 0.000583906309, 0.018620342, -0.0189340543, 0.0118281599, 0.146930456, -0.0194833633, 0.00843029469, 0.0156100839, -2.97953666e-05, -0.0201314781, 0.00337451859, -0.00694603194, -0.0104660206, 0.0152286831, -0.00780655537, -9.95370792e-05, -9.8681332e-05, -6.04111046e-05, -0.00600810815, -0.00237595919, -0.00397830829, -0.0011847011, -6.96317147e-05, -0.000118693075, -6.63114843e-05, -1.24660864e-05, -3.39471735e-05, -0.00010215363, -7.45211437e-05, -1.1684835e-05, -4.9270966e-05, -6.02051659e-05, -8.20663263e-05, -0.00152400404, -0.00558963884, -0.0025916053, 0.000729651016, -0.000135176466, -0.000172329863, -0.000117457792, 0.00498020509, 0.00403395621, -0.00687594851, 0.0186500251, -0.014700274, -0.00992495753, -0.00312510948, -0.000146110207, 0.0030360138, -0.00666294154, 0.0, 0.0, 0.0, 0.0, 0.0, 0.0, 0.0, 0.0, 0.0, 0.0, 0.0, 0.0, 0.0, 0.0, 0.0, 0.0, 0.0, 0.0, 0.0, 0.0, 0.0, 0.0, 0.0, 0.0, 0.0, 0.0, 0.0, 0.0, 0.0, 0.0, 0.0, 0.0, 0.0, 0.0, 0.0, 0.0, 0.0, 0.0, 0.0, 0.0, 0.0, 0.0, 0.0, 0.0, 0.0, 0.0, 0.0, 0.0, 0.0, 0.0, 0.0, 0.0, 0.0, 0.0, 0.0, 0.0, 0.0, 0.0, 0.0, 0.0, 0.0, 0.0, 0.0, 0.0, 0.0, 0.0, 0.0, 0.0, 0.0, 0.0, 0.0, 0.0, 0.0, 0.0, 0.0, 0.0, 0.0, 0.0, 0.0, 0.0, 0.0, 0.0, 0.0, 0.0, 0.0, 0.0, 0.0, 0.0, 0.0, 0.0, 0.0, 0.0, 0.0, 0.0, 0.0, 0.0, 0.0, 0.0, 0.0, 0.0, 0.0, 0.0, 0.0, 0.0, 0.0, 0.0, 0.0, 0.0, 0.0, 0.0, 0.0, 0.0, 0.0, 0.0, 0.0, 0.0, 0.0, 0.0, 0.0, 0.0, 0.0, 0.0, 0.0, 0.0, 0.0, 0.0, 0.0, 0.0, 0.0, 0.0, 0.0, 0.0, 0.0, 0.0, 0.0, 0.0, 0.0, 0.0, 0.0, 0.0, 0.0, 0.0, 0.0, 0.0, 0.0, 0.0, 0.0, 0.0, 0.0, 0.0, 0.0, 0.0, 0.0, 0.0, 0.0, 0.0, 0.0, 0.0, 0.0, 0.0, 0.0, 0.0, 0.0, 0.0, 0.0, 0.0, 0.0, 0.0, 0.0, 0.0, 0.0, 0.0, 0.0, 0.0, 0.0, 0.0, 0.0, 0.0, 0.0, 0.0, 0.0, 0.0, 0.0, 0.0, 0.0, 0.0, 0.0, 0.0, 0.0, 0.0, 0.0, 0.0, 0.0, 0.0, 0.0, 0.0, 0.0, 0.0, 0.0, 0.0]	0.14693	-0.23887
225	MG775261	34				[-0.00223136, -0.00753759, -0.02288742, -0.00088807, -0.00217276, 0.00487249, 0.00151072, 0.0082691, 0.00740761, -0.00465451, -0.02252366, -0.00237794, -0.00092583, 0.00400755, 0.01264427, -0.00512022, -0.02538535, -0.00947481, -0.01737665, 0.00591821, -0.00107155, 0.00089013, 0.00740653, 0.02276298, 0.00108554, -0.01042029, -0.00113208, -0.08342643, -0.03373269, -0.01446916, -0.01584103, 0.0449764, -0.06580068, -0.09300274, -0.03850486, -0.01504158, -0.00880805, -0.01409208, -0.00139959, 0.00297829, 0.00529134, -0.02253657, -0.00243994, -0.00768836, -0.05046564, 0.0, 0.0, 0.0, 0.0, 0.0, 0.0, 0.0, 0.0, 0.0, 0.0, 0.0, 0.0, 0.0, 0.0, 0.0, 0.0, 0.0, 0.0, 0.0, 0.0, 0.0, 0.0, 0.0, 0.0, 0.0, 0.0, 0.0, 0.0, 0.0, 0.0, 0.0, 0.0, 0.0, 0.0, 0.0, 0.0, 0.0, 0.0, 0.0, 0.0, 0.0, 0.0, 0.0, 0.0, 0.0, 0.0, 0.0, 0.0, 0.0, 0.0, 0.0, 0.0, 0.0, 0.0, 0.0, 0.0, 0.0, 0.0, 0.0, 0.0, 0.0, 0.0, 0.0, 0.0, 0.0, 0.0, 0.0, 0.0, 0.0, 0.0, 0.0, 0.0, 0.0, 0.0, 0.0, 0.0, 0.0, 0.0, 0.0, 0.0, 0.0, 0.0, 0.0, 0.0, 0.0, 0.0, 0.0, 0.0, 0.0, 0.0, 0.0, 0.0, 0.0, 0.0, 0.0, 0.0, 0.0, 0.0, 0.0, 0.0, 0.0, 0.0, 0.0, 0.0, 0.0, 0.0, 0.0, 0.0, 0.0, 0.0, 0.0, 0.0, 0.0, 0.0, 0.0, 0.0, 0.0, 0.0, 0.0, 0.0, 0.0, 0.0, 0.0, 0.0, 0.0, 0.0, 0.0, 0.0, 0.0, 0.0, 0.0, 0.0, 0.0, 0.0, 0.0, 0.0, 0.0, 0.0, 0.0, 0.0, 0.0, 0.0, 0.0, 0.0, 0.0, 0.0, 0.0, 0.0, 0.0, 0.0, 0.0, 0.0, 0.0, 0.0, 0.0, 0.0, 0.0, 0.0, 0.0, 0.0, 0.0, 0.0, 0.0, 0.0, 0.0, 0.0, 0.0, 0.0, 0.0, 0.0, 0.0, 0.0, 0.0, 0.0, 0.0, 0.0, 0.0, 0.0, 0.0, 0.0, 0.0, 0.0, 0.0, 0.0, 0.0, 0.0, 0.0, 0.0, 0.0, 0.0, 0.0, 0.0, 0.0, 0.0, 0.0, 0.0, 0.0, 0.0, 0.0, 0.0, 0.0, 0.0, 0.0, 0.0, 0.0, 0.0, 0.0, 0.0, 0.0, 0.0, 0.0, 0.0, 0.0, 0.0, 0.0, 0.0, 0.0, 0.0, 0.0, 0.0, 0.0, 0.0, 0.0, 0.0, 0.0, 0.0, 0.0, 0.0, 0.0, 0.0, 0.0, 0.0, 0.0, 0.0, 0.0, 0.0, 0.0, 0.0, 0.0, 0.0, 0.0, 0.0, 0.0, 0.0, 0.0, 0.0, 0.0, 0.0, 0.0, 0.0, 0.0, 0.0, 0.0, 0.0, 0.0]	0.0449764	-0.0930027
226	MG925349	31	integrase	Phage integrase family	-	[0.022788417, -0.013426788, 0.0069470722, 0.020117642, 0.0057804687, -0.003016314, -0.0020184445, 0.010290484, -0.0095756762, 0.0025492201, 9.8279677e-05, 0.0037267525, 0.0092344889, 0.016626978, 0.0031582485, 0.0024179679, 0.002068213, -0.041448437, -0.010448496, -0.010207122, -0.0079760617, -0.011768903, -0.01978448, -0.054411959, -0.015043051, -0.018497352, -0.0043194517, 0.00010117436, 0.0040902975, -0.00083372433, 0.30858493, 0.010180712, 0.082766443, 0.1269412, 0.0035701864, -0.0023596745, 0.0022436134, 0.0010991568, 0.00048285746, 0.0011563307, -0.0045713307, 0.0083633317, -0.00078596838, 0.0033698522, 7.2152186e-05, -0.00012196532, -2.7490441e-05, 6.755341e-05, 0.0082477089, 0.0073480043, 0.026130211, 0.016816352, 0.00084022799, 0.0064685894, -0.0016743266, -0.0081670685, -0.0084342975, -0.0011906798, -0.008857606, -0.0015316722, 0.031035736, -0.0023576841, -0.0074534491, 0.0, 0.0, 0.0, 0.0, 0.0, 0.0, 0.0, 0.0, 0.0, 0.0, 0.0, 0.0, 0.0, 0.0, 0.0, 0.0, 0.0, 0.0, 0.0, 0.0, 0.0, 0.0, 0.0, 0.0, 0.0, 0.0, 0.0, 0.0, 0.0, 0.0, 0.0, 0.0, 0.0, 0.0, 0.0, 0.0, 0.0, 0.0, 0.0, 0.0, 0.0, 0.0, 0.0, 0.0, 0.0, 0.0, 0.0, 0.0, 0.0, 0.0, 0.0, 0.0, 0.0, 0.0, 0.0, 0.0, 0.0, 0.0, 0.0, 0.0, 0.0, 0.0, 0.0, 0.0, 0.0, 0.0, 0.0, 0.0, 0.0, 0.0, 0.0, 0.0, 0.0, 0.0, 0.0, 0.0, 0.0, 0.0, 0.0, 0.0, 0.0, 0.0, 0.0, 0.0, 0.0, 0.0, 0.0, 0.0, 0.0, 0.0, 0.0, 0.0, 0.0, 0.0, 0.0, 0.0, 0.0, 0.0, 0.0, 0.0, 0.0, 0.0, 0.0, 0.0, 0.0, 0.0, 0.0, 0.0, 0.0, 0.0, 0.0, 0.0, 0.0, 0.0, 0.0, 0.0, 0.0, 0.0, 0.0, 0.0, 0.0, 0.0, 0.0, 0.0, 0.0, 0.0, 0.0, 0.0, 0.0, 0.0, 0.0, 0.0, 0.0, 0.0, 0.0, 0.0, 0.0, 0.0, 0.0, 0.0, 0.0, 0.0, 0.0, 0.0, 0.0, 0.0, 0.0, 0.0, 0.0, 0.0, 0.0, 0.0, 0.0, 0.0, 0.0, 0.0, 0.0, 0.0, 0.0, 0.0, 0.0, 0.0, 0.0, 0.0, 0.0, 0.0, 0.0, 0.0, 0.0, 0.0, 0.0, 0.0, 0.0, 0.0, 0.0, 0.0, 0.0, 0.0, 0.0, 0.0, 0.0, 0.0, 0.0, 0.0, 0.0, 0.0, 0.0, 0.0, 0.0, 0.0, 0.0, 0.0, 0.0, 0.0, 0.0, 0.0, 0.0, 0.0, 0.0, 0.0, 0.0, 0.0, 0.0, 0.0, 0.0, 0.0, 0.0, 0.0, 0.0, 0.0, 0.0, 0.0, 0.0, 0.0, 0.0, 0.0, 0.0, 0.0, 0.0, 0.0, 0.0, 0.0, 0.0, 0.0, 0.0, 0.0, 0.0, 0.0, 0.0, 0.0, 0.0, 0.0, 0.0, 0.0, 0.0, 0.0, 0.0]	0.308585	-0.054412
227	MG948468	62			-	[0.00110400573, 0.00460870145, 0.0125926919, 0.0176881738, 0.00362315006, -0.0387046561, -0.0676441938, -0.00993247237, -0.0427616984, 0.0172123648, 0.0147749865, 0.0069619948, 0.0200106241, 0.0199811831, 0.00230030343, 0.00303195231, 0.0117974086, -0.0106677487, -0.0676174611, -0.0109781334, 0.00229586638, -0.0544189326, -0.0152122956, -0.00741793215, -0.00334540382, -0.00639346894, -0.0154281836, -0.0161677636, -0.010204535, -0.00825802982, -0.0322292447, -0.0155450869, -0.00403822772, -0.00943346415, -0.00307608885, -0.00234995317, -0.00311318529, 0.000511097431, -0.000372996379, 0.000356667733, -5.51083431e-05, -4.08297055e-05, -9.87637904e-05, -0.00289166463, -0.0111211864, -0.0662536696, -0.0335702747, -0.021679569, -7.28897867e-05, -4.06124964e-05, -9.43968771e-05, -4.89532395e-05, -0.00558010675, 0.005877777, 0.0163042881, 0.0836855471, 0.00474031596, 0.0142796282, -0.00453626551, -0.0225960631, -0.0242827721, -0.147698045, 0.0078619048, -0.0109370816, 0.000665090512, 0.0182750672, 0.0147417169, 0.00879172701, 0.00331869069, -0.000150424268, -6.90117595e-05, -7.98486508e-05, -9.07469512e-05, -0.00013004936, -0.000175097492, 9.35086427e-06, 0.000349359267, 0.00164764246, 0.000504346855, 0.00137845962, -0.000124956612, -0.000115274524, -0.000343346735, 0.000451421016, -0.00973492675, 0.002671286, -0.00864347816, 0.00899740774, 0.0155284982, 0.0, 0.0, 0.0, 0.0, 0.0, 0.0, 0.0, 0.0, 0.0, 0.0, 0.0, 0.0, 0.0, 0.0, 0.0, 0.0, 0.0, 0.0, 0.0, 0.0, 0.0, 0.0, 0.0, 0.0, 0.0, 0.0, 0.0, 0.0, 0.0, 0.0, 0.0, 0.0, 0.0, 0.0, 0.0, 0.0, 0.0, 0.0, 0.0, 0.0, 0.0, 0.0, 0.0, 0.0, 0.0, 0.0, 0.0, 0.0, 0.0, 0.0, 0.0, 0.0, 0.0, 0.0, 0.0, 0.0, 0.0, 0.0, 0.0, 0.0, 0.0, 0.0, 0.0, 0.0, 0.0, 0.0, 0.0, 0.0, 0.0, 0.0, 0.0, 0.0, 0.0, 0.0, 0.0, 0.0, 0.0, 0.0, 0.0, 0.0, 0.0, 0.0, 0.0, 0.0, 0.0, 0.0, 0.0, 0.0, 0.0, 0.0, 0.0, 0.0, 0.0, 0.0, 0.0, 0.0, 0.0, 0.0, 0.0, 0.0, 0.0, 0.0, 0.0, 0.0, 0.0, 0.0, 0.0, 0.0, 0.0, 0.0, 0.0, 0.0, 0.0, 0.0, 0.0, 0.0, 0.0, 0.0, 0.0, 0.0, 0.0, 0.0, 0.0, 0.0, 0.0, 0.0, 0.0, 0.0, 0.0, 0.0, 0.0, 0.0, 0.0, 0.0, 0.0, 0.0, 0.0, 0.0, 0.0, 0.0, 0.0, 0.0, 0.0, 0.0, 0.0, 0.0, 0.0, 0.0, 0.0, 0.0, 0.0, 0.0, 0.0, 0.0, 0.0, 0.0, 0.0, 0.0, 0.0, 0.0, 0.0, 0.0, 0.0, 0.0, 0.0, 0.0, 0.0, 0.0, 0.0, 0.0, 0.0, 0.0, 0.0, 0.0, 0.0, 0.0, 0.0, 0.0, 0.0, 0.0, 0.0, 0.0, 0.0, 0.0, 0.0, 0.0, 0.0, 0.0, 0.0, 0.0, 0.0, 0.0, 0.0, 0.0, 0.0, 0.0, 0.0, 0.0, 0.0, 0.0, 0.0, 0.0, 0.0, 0.0, 0.0, 0.0, 0.0, 0.0, 0.0, 0.0, 0.0]	0.0836855	-0.147698
228	MG973030	32	baseplate tail tube cap	Tail-tube assembly protein		[-6.14157689e-05, -7.04386766e-05, -0.000128601067, -6.83813414e-05, -0.000142248842, -0.000114437666, -0.00143296807, -0.00333079975, -0.00118733908, -0.00211720401, -7.38416857e-05, -7.82586721e-05, -8.15897511e-05, -0.000136155213, -4.55454428e-05, -5.27676602e-05, -0.000100124817, -0.000146094535, -0.000183608281, -0.000216129702, 0.00020462356, -0.00235526124, -0.00114663353, -0.00168140139, -0.000102773032, -3.58732505e-05, -0.000133371912, 5.21455877e-05, -0.000119920049, -0.00116008183, -0.0252026077, -0.100664444, -0.081521064, -0.0904819816, -0.0248002261, -0.00438252976, 0.00507495273, 0.0128539428, -0.0005608754, 0.000634267693, -1.6909089e-05, -3.8170765e-07, -9.67401284e-05, -0.000144368532, -8.30292411e-05, -0.00832805783, -0.0119003057, -0.00301494123, -0.0211328007, -4.35968614e-05, -3.11455115e-05, -0.000131156004, -0.000142325502, -0.000131964756, -7.73659922e-05, -0.000110409936, -5.39532994e-05, -0.000105910513, -9.84893122e-05, -0.000133588357, -7.85259908e-05, -7.09126325e-05, -0.00670097303, -0.00285825785, -0.00660053222, 0.0033066296, -0.00137029006, -0.0105025014, -0.009395428, -0.0137762921, 0.00100344699, -2.19186404e-05, 1.84450582e-05, -0.00360449683, -0.00635855738, -0.00694604497, -0.000334181823, -4.75985289e-05, -0.000113277711, -0.000137310708, -9.29205635e-05, -0.000151019049, -0.000146925493, -1.60317377e-05, -5.84970912e-05, -0.000210559359, -6.25928951e-05, -5.58159772e-05, -0.000131925277, -3.24376524e-05, -7.86766759e-05, -0.00012451096, -0.000156773807, -4.47387538e-05, -0.00010182221, -0.000113131566, -9.42218539e-05, -0.00652503967, -0.000951493683, 0.000702823512, 1.5642494e-05, -0.000166773534, -8.99540319e-05, -0.00262762327, -0.00285135675, -0.00185504253, -0.00341618946, -0.000108124092, -0.000114095412, -0.000135302194, -0.000122306868, -8.9607347e-05, -0.000155923262, -8.58542189e-05, 0.0693694428, -0.0193857811, 0.0049927705, 0.0263581537, -0.00607185625, 0.000413782749, 0.00744848652, -3.39990911e-05, -6.80018275e-05, -4.07795669e-05, -8.11365098e-05, -0.000114063965, -4.91643368e-05, -0.000180268689, -0.0031590478, 0.00390097336, 0.00707525387, 0.0153878704, 0.00601260969, -0.000488093414, -0.000148124294, -6.38904021e-05, -0.0079818815, -0.0183479711, -0.0833062306, -0.00414858246, 0.014089901, -0.00209669, -0.000127227802, -0.000106975, -9.4494033e-05, -0.00186082453, -0.00321570784, -0.00689137448, -0.0067058648, -0.000697192212, -9.26546636e-05, -0.000140531571, -8.23412847e-05, -0.000191333937, -0.000146199658, -8.6006512e-05, -4.53508219e-05, -0.000118545249, -9.14725897e-05, -9.7730277e-05, -9.46223226e-05, -0.00376597187, -0.00304288301, -0.00221803202, -0.00182631204, 0.00436597969, 0.00663711876, 0.0040987609, 0.00501317438, 0.00807804707, 0.000158919371, -0.006566328, 0.00272645615, -0.0151073458, -0.0369113833, -0.00695641059, -0.00995914545, -0.000428724103, -0.00231633266, 0.00690823421, 0.00279828603, 0.000293062621, -0.0066814404, 0.00187977648, 0.0013635928, 0.0365641117, 0.00299991481, -0.00187504455, 0.000157556176, -0.000281689718, 0.00104248966, 2.96124199e-05, 0.00504232105, -0.00424302835, 0.0077875508, -0.00334998709, 0.00196903409, 0.00298880879, 0.000569062482, -0.000953859591, -0.000706630934, -0.000482452509, -0.00283150352, -0.0037822607, 0.00465974957, -0.00303030363, -1.81325886e-05, -1.28237152e-05, 0.00102534355, 0.00125273655, -8.61601438e-05, -0.000102858598, -8.58849526e-05, -0.00016289459, -0.000108365304, -7.92123828e-05, -0.000111672707, -9.38569428e-05, -0.000193660147, -0.000125568855, -0.000154376001, -0.000128486019, -5.68535979e-05, -9.97696188e-05, -0.000111225192, -4.97069123e-05, -0.000170158542, -0.00900205132, 0.0, 0.0, 0.0, 0.0, 0.0, 0.0, 0.0, 0.0, 0.0, 0.0, 0.0, 0.0, 0.0, 0.0, 0.0, 0.0, 0.0, 0.0, 0.0, 0.0, 0.0, 0.0, 0.0, 0.0, 0.0, 0.0, 0.0, 0.0, 0.0, 0.0, 0.0, 0.0, 0.0, 0.0, 0.0, 0.0, 0.0, 0.0, 0.0, 0.0, 0.0, 0.0, 0.0, 0.0, 0.0, 0.0, 0.0, 0.0, 0.0, 0.0, 0.0, 0.0, 0.0, 0.0, 0.0, 0.0, 0.0, 0.0, 0.0, 0.0, 0.0, 0.0, 0.0, 0.0, 0.0, 0.0, 0.0, 0.0, 0.0, 0.0, 0.0, 0.0]	0.0693694	-0.100664
229	MH001460	52	integrase	Resolvase, N terminal domain	-	[-0.0031640325, 0.0053501264, -0.018247586, 0.066867106, 0.088649996, 0.078053348, 0.10544127, 0.087592989, 0.013247682, 0.022764612, 0.012932405, -0.010332651, 0.020680271, 0.017454237, 0.006849051, -0.0089807222, -0.0061838683, -0.049080789, -0.041306093, -0.013603702, -0.021713413, -0.02285062, 0.00032861065, 0.085908227, -0.0050677927, -0.013593489, -0.023557898, -0.0087812189, -0.0065618102, -0.0075539034, -0.013713466, -0.035940163, -0.0013500386, 0.00027988956, 0.0028776154, -0.0011555259, -0.0030195054, 0.0011026019, 0.0041910689, -2.7663305e-05, -0.00010771673, 3.6023877e-05, -5.7450554e-05, -1.02009e-05, -3.2895923e-06, -0.00055266323, -0.012717735, 0.0022132481, 0.001880015, -0.0055806469, 0.062977895, 0.38475984, -0.011527557, 0.011547749, 0.028181776, -5.0916238e-05, 3.7850241e-05, -5.1521907e-05, -0.01202124, -0.01418311, -0.023592962, -0.013126768, 0.0015887839, 0.01085104, 0.020047363, 0.0080788881, -0.019020164, -0.0022828451, -0.0029818201, -0.0075574219, 0.00017843005, -0.0015364924, -0.018008614, -0.022790875, -0.0071686604, -0.039036784, -0.0056627574, -0.0078777112, -0.013149547, -0.014102485, -0.031527661, -0.015962366, -0.046124246, 0.0, 0.0, 0.0, 0.0, 0.0, 0.0, 0.0, 0.0, 0.0, 0.0, 0.0, 0.0, 0.0, 0.0, 0.0, 0.0, 0.0, 0.0, 0.0, 0.0, 0.0, 0.0, 0.0, 0.0, 0.0, 0.0, 0.0, 0.0, 0.0, 0.0, 0.0, 0.0, 0.0, 0.0, 0.0, 0.0, 0.0, 0.0, 0.0, 0.0, 0.0, 0.0, 0.0, 0.0, 0.0, 0.0, 0.0, 0.0, 0.0, 0.0, 0.0, 0.0, 0.0, 0.0, 0.0, 0.0, 0.0, 0.0, 0.0, 0.0, 0.0, 0.0, 0.0, 0.0, 0.0, 0.0, 0.0, 0.0, 0.0, 0.0, 0.0, 0.0, 0.0, 0.0, 0.0, 0.0, 0.0, 0.0, 0.0, 0.0, 0.0, 0.0, 0.0, 0.0, 0.0, 0.0, 0.0, 0.0, 0.0, 0.0, 0.0, 0.0, 0.0, 0.0, 0.0, 0.0, 0.0, 0.0, 0.0, 0.0, 0.0, 0.0, 0.0, 0.0, 0.0, 0.0, 0.0, 0.0, 0.0, 0.0, 0.0, 0.0, 0.0, 0.0, 0.0, 0.0, 0.0, 0.0, 0.0, 0.0, 0.0, 0.0, 0.0, 0.0, 0.0, 0.0, 0.0, 0.0, 0.0, 0.0, 0.0, 0.0, 0.0, 0.0, 0.0, 0.0, 0.0, 0.0, 0.0, 0.0, 0.0, 0.0, 0.0, 0.0, 0.0, 0.0, 0.0, 0.0, 0.0, 0.0, 0.0, 0.0, 0.0, 0.0, 0.0, 0.0, 0.0, 0.0, 0.0, 0.0, 0.0, 0.0, 0.0, 0.0, 0.0, 0.0, 0.0, 0.0, 0.0, 0.0, 0.0, 0.0, 0.0, 0.0, 0.0, 0.0, 0.0, 0.0, 0.0, 0.0, 0.0, 0.0, 0.0, 0.0, 0.0, 0.0, 0.0, 0.0, 0.0, 0.0, 0.0, 0.0, 0.0, 0.0, 0.0, 0.0, 0.0, 0.0, 0.0, 0.0, 0.0, 0.0, 0.0, 0.0, 0.0, 0.0, 0.0, 0.0, 0.0, 0.0, 0.0, 0.0, 0.0, 0.0, 0.0, 0.0, 0.0]	0.38476	-0.0490808
230	MH023293	31			-	[-3.2805845e-05, -0.047492072, 0.0010688879, -0.011541061, -0.012859562, -0.02074015, -0.014992479, -0.014665753, -0.0029403439, 0.0030937693, 0.0055419239, 0.039916508, 0.0099372994, -0.0091960616, -0.0035304325, -0.018704839, -0.036803477, -0.021768823, -0.02777297, -0.0066331327, 0.00083323469, -0.00066343986, -0.0055316212, 0.0096971877, 0.00073463062, 0.0011147964, 0.0080024805, -0.0049932469, -0.024555605, -0.079015017, -0.0917418, -0.063615322, -0.066895276, -0.021791341, 0.0090125278, 0.0087694656, 0.051830284, -0.0018273063, 0.098090783, 0.00654992, 0.0038453559, -0.039097451, -0.01763887, -0.077273637, 0.020193659, 0.0010427694, -0.0040134471, 0.0070604468, 0.0050248825, -0.011447944, -0.024235364, 0.00014980046, -0.0014140832, 0.00011634911, -3.5942154e-05, -8.9770911e-05, -3.9420625e-05, 0.011301893, 0.0084996484, 0.0043153418, 0.017321328, -0.0047726915, 0.011378923, 0.010721399, -3.3883234e-06, -0.0012817241, -0.0096278964, -0.020522069, -0.023559574, -0.0011552081, -0.0050631911, -0.0064921207, 0.01535523, 9.066987e-05, -0.0063127726, -0.0024006933, 0.003171884, 0.011079996, 0.0067435047, 0.0026205187, -4.1668636e-06, 2.4447614e-05, -0.013901194, 0.0090684853, 0.0, 0.0, 0.0, 0.0, 0.0, 0.0, 0.0, 0.0, 0.0, 0.0, 0.0, 0.0, 0.0, 0.0, 0.0, 0.0, 0.0, 0.0, 0.0, 0.0, 0.0, 0.0, 0.0, 0.0, 0.0, 0.0, 0.0, 0.0, 0.0, 0.0, 0.0, 0.0, 0.0, 0.0, 0.0, 0.0, 0.0, 0.0, 0.0, 0.0, 0.0, 0.0, 0.0, 0.0, 0.0, 0.0, 0.0, 0.0, 0.0, 0.0, 0.0, 0.0, 0.0, 0.0, 0.0, 0.0, 0.0, 0.0, 0.0, 0.0, 0.0, 0.0, 0.0, 0.0, 0.0, 0.0, 0.0, 0.0, 0.0, 0.0, 0.0, 0.0, 0.0, 0.0, 0.0, 0.0, 0.0, 0.0, 0.0, 0.0, 0.0, 0.0, 0.0, 0.0, 0.0, 0.0, 0.0, 0.0, 0.0, 0.0, 0.0, 0.0, 0.0, 0.0, 0.0, 0.0, 0.0, 0.0, 0.0, 0.0, 0.0, 0.0, 0.0, 0.0, 0.0, 0.0, 0.0, 0.0, 0.0, 0.0, 0.0, 0.0, 0.0, 0.0, 0.0, 0.0, 0.0, 0.0, 0.0, 0.0, 0.0, 0.0, 0.0, 0.0, 0.0, 0.0, 0.0, 0.0, 0.0, 0.0, 0.0, 0.0, 0.0, 0.0, 0.0, 0.0, 0.0, 0.0, 0.0, 0.0, 0.0, 0.0, 0.0, 0.0, 0.0, 0.0, 0.0, 0.0, 0.0, 0.0, 0.0, 0.0, 0.0, 0.0, 0.0, 0.0, 0.0, 0.0, 0.0, 0.0, 0.0, 0.0, 0.0, 0.0, 0.0, 0.0, 0.0, 0.0, 0.0, 0.0, 0.0, 0.0, 0.0, 0.0, 0.0, 0.0, 0.0, 0.0, 0.0, 0.0, 0.0, 0.0, 0.0, 0.0, 0.0, 0.0, 0.0, 0.0, 0.0, 0.0, 0.0, 0.0, 0.0, 0.0, 0.0, 0.0, 0.0, 0.0, 0.0, 0.0, 0.0, 0.0, 0.0, 0.0, 0.0, 0.0, 0.0, 0.0, 0.0, 0.0, 0.0, 0.0, 0.0, 0.0, 0.0, 0.0]	0.0980908	-0.0917418
231	MH045556	13	minor tail protein	Fibronectin type III domain	Fibronectin type III superfamily	[-0.09070198, -0.0643094, 0.11544732, 0.24514712, 0.14799462, 0.09123991, -0.05593552, -0.15179154, -0.18340668, 0.01892276, -0.02470516, -0.34886792, -0.47051847, -0.4493026, -0.12373406, -0.16289103, 0.04767878, 0.0317474, -0.0019273, 0.04992169, 0.22663996, 0.6104905, 0.11229818, 0.32177198, 0.0, 0.0, 0.0, 0.0, 0.0, 0.0, 0.0, 0.0, 0.0, 0.0, 0.0, 0.0, 0.0, 0.0, 0.0, 0.0, 0.0, 0.0, 0.0, 0.0, 0.0, 0.0, 0.0, 0.0, 0.0, 0.0, 0.0, 0.0, 0.0, 0.0, 0.0, 0.0, 0.0, 0.0, 0.0, 0.0, 0.0, 0.0, 0.0, 0.0, 0.0, 0.0, 0.0, 0.0, 0.0, 0.0, 0.0, 0.0, 0.0, 0.0, 0.0, 0.0, 0.0, 0.0, 0.0, 0.0, 0.0, 0.0, 0.0, 0.0, 0.0, 0.0, 0.0, 0.0, 0.0, 0.0, 0.0, 0.0, 0.0, 0.0, 0.0, 0.0, 0.0, 0.0, 0.0, 0.0, 0.0, 0.0, 0.0, 0.0, 0.0, 0.0, 0.0, 0.0, 0.0, 0.0, 0.0, 0.0, 0.0, 0.0, 0.0, 0.0, 0.0, 0.0, 0.0, 0.0, 0.0, 0.0, 0.0, 0.0, 0.0, 0.0, 0.0, 0.0, 0.0, 0.0, 0.0, 0.0, 0.0, 0.0, 0.0, 0.0, 0.0, 0.0, 0.0, 0.0, 0.0, 0.0, 0.0, 0.0, 0.0, 0.0, 0.0, 0.0, 0.0, 0.0, 0.0, 0.0, 0.0, 0.0, 0.0, 0.0, 0.0, 0.0, 0.0, 0.0, 0.0, 0.0, 0.0, 0.0, 0.0, 0.0, 0.0, 0.0, 0.0, 0.0, 0.0, 0.0, 0.0, 0.0, 0.0, 0.0, 0.0, 0.0, 0.0, 0.0, 0.0, 0.0, 0.0, 0.0, 0.0, 0.0, 0.0, 0.0, 0.0, 0.0, 0.0, 0.0, 0.0, 0.0, 0.0, 0.0, 0.0, 0.0, 0.0, 0.0, 0.0, 0.0, 0.0, 0.0, 0.0, 0.0, 0.0, 0.0, 0.0, 0.0, 0.0, 0.0, 0.0, 0.0, 0.0, 0.0, 0.0, 0.0, 0.0, 0.0, 0.0, 0.0, 0.0, 0.0, 0.0, 0.0, 0.0, 0.0, 0.0, 0.0, 0.0, 0.0, 0.0, 0.0, 0.0, 0.0, 0.0, 0.0, 0.0, 0.0, 0.0, 0.0, 0.0, 0.0, 0.0, 0.0, 0.0, 0.0, 0.0, 0.0, 0.0, 0.0, 0.0, 0.0, 0.0, 0.0, 0.0, 0.0, 0.0, 0.0, 0.0, 0.0, 0.0, 0.0, 0.0, 0.0, 0.0, 0.0, 0.0, 0.0, 0.0, 0.0, 0.0, 0.0, 0.0, 0.0, 0.0, 0.0, 0.0, 0.0, 0.0, 0.0, 0.0, 0.0, 0.0, 0.0, 0.0, 0.0, 0.0, 0.0, 0.0, 0.0, 0.0, 0.0, 0.0, 0.0, 0.0, 0.0, 0.0, 0.0]	0.610491	-0.470518
232	MH051918	54				[-0.00305430288, 0.00313172978, 0.00604906911, 0.00453982316, -0.00549383182, -0.00347666815, -0.00415430823, -0.00206214655, -0.000145777114, -0.000174532062, -4.58430259e-06, -0.000166096113, -0.000107904983, -4.63565957e-05, -1.69914838e-05, -0.003225205, -0.0363417901, -0.00641083159, 0.0033053474, 0.00282855239, -8.76376726e-05, -0.000118398202, -2.41926646e-05, -0.000128842381, -7.80843839e-05, -0.000224014759, -8.07591496e-05, -3.2476175e-05, -0.000131825247, -9.81371704e-05, 0.00139967061, 0.00580730522, 0.0091642905, 0.00446094293, 0.0310144592, 0.00791451428, -0.00867616665, 0.00431257673, -0.0290450677, 0.012053418, 0.0122992462, 0.00527610816, 0.0118999248, 0.0157418884, 0.011728161, 0.00271454966, 0.00173733104, -0.00847210363, -0.0518068038, -0.0146429725, -0.00857281964, -0.0116012897, -0.0137936361, -0.130095631, -0.0883016586, -0.0821092874, -0.0108214691, 0.00125845091, 0.00118495245, -0.0187923461, 0.0315689296, -0.00265123509, 0.0161888599, -0.00186250266, 0.00422015227, 0.00178474712, -0.000548078446, -0.0108838975, -0.011930557, -0.0548270494, 0.00713505549, 0.011873736, -0.00498274993, -0.0349821225, -0.0243222751, 0.00810074341, -0.00544684753, -0.00830808468, 0.00433471892, -0.00535890087, -0.00122901727, -0.0030217818, -0.000152398075, -0.000173642213, -7.43007113e-05, -0.00317106466, -0.0025689248, 0.0, 0.0, 0.0, 0.0, 0.0, 0.0, 0.0, 0.0, 0.0, 0.0, 0.0, 0.0, 0.0, 0.0, 0.0, 0.0, 0.0, 0.0, 0.0, 0.0, 0.0, 0.0, 0.0, 0.0, 0.0, 0.0, 0.0, 0.0, 0.0, 0.0, 0.0, 0.0, 0.0, 0.0, 0.0, 0.0, 0.0, 0.0, 0.0, 0.0, 0.0, 0.0, 0.0, 0.0, 0.0, 0.0, 0.0, 0.0, 0.0, 0.0, 0.0, 0.0, 0.0, 0.0, 0.0, 0.0, 0.0, 0.0, 0.0, 0.0, 0.0, 0.0, 0.0, 0.0, 0.0, 0.0, 0.0, 0.0, 0.0, 0.0, 0.0, 0.0, 0.0, 0.0, 0.0, 0.0, 0.0, 0.0, 0.0, 0.0, 0.0, 0.0, 0.0, 0.0, 0.0, 0.0, 0.0, 0.0, 0.0, 0.0, 0.0, 0.0, 0.0, 0.0, 0.0, 0.0, 0.0, 0.0, 0.0, 0.0, 0.0, 0.0, 0.0, 0.0, 0.0, 0.0, 0.0, 0.0, 0.0, 0.0, 0.0, 0.0, 0.0, 0.0, 0.0, 0.0, 0.0, 0.0, 0.0, 0.0, 0.0, 0.0, 0.0, 0.0, 0.0, 0.0, 0.0, 0.0, 0.0, 0.0, 0.0, 0.0, 0.0, 0.0, 0.0, 0.0, 0.0, 0.0, 0.0, 0.0, 0.0, 0.0, 0.0, 0.0, 0.0, 0.0, 0.0, 0.0, 0.0, 0.0, 0.0, 0.0, 0.0, 0.0, 0.0, 0.0, 0.0, 0.0, 0.0, 0.0, 0.0, 0.0, 0.0, 0.0, 0.0, 0.0, 0.0, 0.0, 0.0, 0.0, 0.0, 0.0, 0.0, 0.0, 0.0, 0.0, 0.0, 0.0, 0.0, 0.0, 0.0, 0.0, 0.0, 0.0, 0.0, 0.0, 0.0, 0.0, 0.0, 0.0, 0.0, 0.0, 0.0, 0.0, 0.0, 0.0, 0.0, 0.0, 0.0, 0.0, 0.0, 0.0, 0.0, 0.0, 0.0, 0.0, 0.0, 0.0, 0.0, 0.0, 0.0, 0.0, 0.0]	0.0315689	-0.130096
233	MH077585	42	integrase	Phage integrase, N-terminal SAM-like domain	-	[0.0142515264, 0.0137491934, 0.017590642, 0.0292120762, 0.00449037971, -0.00346948672, -0.00147433823, 0.0226238761, 0.0204670988, 0.0105433427, 0.0103249419, 0.00808697008, 0.00389890862, 0.000772274856, -0.00558311492, -0.0201238319, -0.0114775253, -0.00598789938, -0.00223856047, -0.00191040384, -0.00161182228, -0.00450785691, -0.000474655302, -0.000924628053, -0.0358592942, -0.00364673045, 0.00402251258, -0.00313335983, -0.00504685566, -0.00259835063, -0.00175473932, 0.000642825034, -0.00402338756, -0.001406817, 0.00114321196, -0.00217595347, -0.0119206058, -0.0111977607, 0.00171086006, 0.00292619504, 0.00219564768, 0.211634368, 0.0679240227, 0.0620326884, 0.0499766991, 0.00857829303, -0.000123739213, 0.000145971761, -1.89787752e-05, -0.000872105418, 0.000157617746, 0.00011127477, 0.000286676455, 7.83471987e-05, 7.25528516e-05, 3.00099746e-05, 2.52561586e-06, 0.000113360984, 2.65509916e-05, -5.17033332e-05, -4.40585882e-06, -1.069666e-05, 3.09659663e-05, 1.31356519e-05, 6.22684965e-05, 0.00296428404, -0.000945788575, -0.00121534278, 0.00837677624, -0.000375513366, 0.00195354433, 0.000890636933, 0.000267919298, 0.00127260759, -4.66295896e-05, -0.000102398422, -6.74471812e-05, -5.32144659e-05, 0.00922744535, 0.00742627587, 0.00810523611, 0.0103786914, -0.000799906673, -0.000918426551, -0.00167266931, -0.000635513279, -0.0010385596, -6.92424728e-05, -0.000356535631, -0.00155988766, -0.00473538088, 0.0166190304, 0.0, 0.0, 0.0, 0.0, 0.0, 0.0, 0.0, 0.0, 0.0, 0.0, 0.0, 0.0, 0.0, 0.0, 0.0, 0.0, 0.0, 0.0, 0.0, 0.0, 0.0, 0.0, 0.0, 0.0, 0.0, 0.0, 0.0, 0.0, 0.0, 0.0, 0.0, 0.0, 0.0, 0.0, 0.0, 0.0, 0.0, 0.0, 0.0, 0.0, 0.0, 0.0, 0.0, 0.0, 0.0, 0.0, 0.0, 0.0, 0.0, 0.0, 0.0, 0.0, 0.0, 0.0, 0.0, 0.0, 0.0, 0.0, 0.0, 0.0, 0.0, 0.0, 0.0, 0.0, 0.0, 0.0, 0.0, 0.0, 0.0, 0.0, 0.0, 0.0, 0.0, 0.0, 0.0, 0.0, 0.0, 0.0, 0.0, 0.0, 0.0, 0.0, 0.0, 0.0, 0.0, 0.0, 0.0, 0.0, 0.0, 0.0, 0.0, 0.0, 0.0, 0.0, 0.0, 0.0, 0.0, 0.0, 0.0, 0.0, 0.0, 0.0, 0.0, 0.0, 0.0, 0.0, 0.0, 0.0, 0.0, 0.0, 0.0, 0.0, 0.0, 0.0, 0.0, 0.0, 0.0, 0.0, 0.0, 0.0, 0.0, 0.0, 0.0, 0.0, 0.0, 0.0, 0.0, 0.0, 0.0, 0.0, 0.0, 0.0, 0.0, 0.0, 0.0, 0.0, 0.0, 0.0, 0.0, 0.0, 0.0, 0.0, 0.0, 0.0, 0.0, 0.0, 0.0, 0.0, 0.0, 0.0, 0.0, 0.0, 0.0, 0.0, 0.0, 0.0, 0.0, 0.0, 0.0, 0.0, 0.0, 0.0, 0.0, 0.0, 0.0, 0.0, 0.0, 0.0, 0.0, 0.0, 0.0, 0.0, 0.0, 0.0, 0.0, 0.0, 0.0, 0.0, 0.0, 0.0, 0.0, 0.0, 0.0, 0.0, 0.0, 0.0, 0.0, 0.0, 0.0, 0.0, 0.0, 0.0, 0.0, 0.0, 0.0, 0.0, 0.0, 0.0, 0.0, 0.0, 0.0, 0.0, 0.0, 0.0, 0.0, 0.0, 0.0, 0.0]	0.211634	-0.0358593
234	MH107246	146	baseplate tail tube cap	Tail-tube assembly protein	Baseplate tail-tube protein gp48, T4-like virus	[-0.00494110864, -0.00218728604, -0.00452605449, -0.00143465516, -0.00259096548, 0.00415151194, 0.00449273922, -0.00155700312, 0.00316417776, -0.0010552071, -0.000761162373, -0.00335341785, -0.0142641328, -0.00548606552, -0.00591555052, -0.000608778326, -0.000155696151, 0.00187886786, 0.000307928713, 0.000716603477, 0.00641148165, -0.00668033119, -0.00169700221, 0.00203818339, -0.00333441352, -0.00914783031, 0.00112439226, 0.00412192801, 0.00157435832, 0.000727046514, 0.00785425864, 0.00678228959, 0.00198646612, -0.00100136036, -0.00888654869, -0.00550543889, 0.000958237913, 0.00254600588, -6.2534571e-05, -6.35489341e-05, -0.000133820286, -0.000116407471, -3.46813322e-05, -7.93550862e-05, -4.75015513e-05, -0.000870875025, 0.00349615142, 0.00275595905, 0.000771177001, -3.12251213e-05, 0.0067546214, -6.42968807e-05, 0.00361518725, 0.00118916237, -0.00264476496, -0.00217466359, 0.00195647776, -5.23810158e-05, -0.000412169582, -2.95184182e-05, -0.00118852558, -0.00108474318, -0.00132555258, 5.94926532e-05, 1.26856048e-05, -0.000657354074, 0.000358721998, 0.00494172983, 0.000109659566, -0.00551782316, -0.00966694951, -0.00333878119, 0.000348545815, -0.00135402021, 0.00205549481, 0.0364313126, 0.0172012821, 0.00222180132, 0.0221507922, -3.51588324e-06, -1.14203021e-06, -6.45274922e-05, -9.68471431e-05, -5.45322364e-05, -1.61412572e-05, -1.14658242e-05, -9.98778614e-06, -0.0211951416, -0.050616473, -0.0282533951, -0.0254743304, 0.00208991137, -0.0019492358, -0.00440082466, -0.00201777415, -0.00252029323, -0.00414463086, -0.000783518772, -0.000252832251, 0.0231495611, -0.000770801853, 0.00149535714, 0.000728574872, 0.00248508202, -0.0109134968, 0.0338530317, 0.0208853073, 0.0133623118, 0.00512775127, -3.47056921e-05, -3.71107672e-05, -0.000164250596, -0.000100594858, -8.21256326e-05, -4.71889507e-05, -8.33335798e-06, -4.56473208e-05, -6.39077625e-05, -6.76812488e-05, -0.0012866488, -0.0207810458, -0.0221353844, 0.0172664747, -0.00229163677, 0.00306823431, -1.37347615e-05, -0.000154698733, -5.93982513e-05, -4.08545311e-05, 2.03964792e-05, -3.1058396e-06, -9.09889932e-05, -6.0301616e-05, -9.00115119e-05, -4.92700274e-05, -2.78045118e-05, -6.33421441e-05, -6.75475312e-05, -0.000100055178, -5.89065166e-05, -8.6542801e-05, -7.3012925e-05, -0.00170376454, 0.00444794353, -0.116270989, -0.168044597, -0.0402892232, -0.0951612741, -0.0081924228, 0.0213990584, -0.0142395217, -0.0153868385, -0.025895996, 0.0056279311, -8.22765433e-05, -0.000165579913, -0.000124896134, 6.45566906e-05, -9.86491941e-05, -0.000133514157, -7.48556922e-05, -0.00011763208, -4.74375847e-05, -0.000196354202, 0.00676310668, 0.00272758584, 0.00842836685, 0.00634427089, -0.00125122652, -0.0035615908, -0.00136024342, -0.00275333878, -6.4425898e-05, -0.000225051452, -0.000124223763, -0.000109891873, -0.00345040439, -0.00376635953, -0.00481768698, -0.00123972807, 0.00523522776, 0.00387110421, 0.00332149258, 0.00228414917, -0.00596153876, 0.0, 0.0, 0.0, 0.0, 0.0, 0.0, 0.0, 0.0, 0.0, 0.0, 0.0, 0.0, 0.0, 0.0, 0.0, 0.0, 0.0, 0.0, 0.0, 0.0, 0.0, 0.0, 0.0, 0.0, 0.0, 0.0, 0.0, 0.0, 0.0, 0.0, 0.0, 0.0, 0.0, 0.0, 0.0, 0.0, 0.0, 0.0, 0.0, 0.0, 0.0, 0.0, 0.0, 0.0, 0.0, 0.0, 0.0, 0.0, 0.0, 0.0, 0.0, 0.0, 0.0, 0.0, 0.0, 0.0, 0.0, 0.0, 0.0, 0.0, 0.0, 0.0, 0.0, 0.0, 0.0, 0.0, 0.0, 0.0, 0.0, 0.0, 0.0, 0.0, 0.0, 0.0, 0.0, 0.0, 0.0, 0.0, 0.0, 0.0, 0.0, 0.0, 0.0, 0.0, 0.0, 0.0, 0.0, 0.0, 0.0, 0.0, 0.0, 0.0, 0.0, 0.0, 0.0, 0.0, 0.0, 0.0, 0.0, 0.0, 0.0, 0.0, 0.0, 0.0, 0.0, 0.0, 0.0, 0.0, 0.0, 0.0, 0.0, 0.0, 0.0, 0.0, 0.0]	0.0364313	-0.168045
235	MH128984	37	integrase	Phage integrase family	-	[-0.00111299683, -0.00446849363, 0.0120260101, 0.0127091929, 0.00543470681, 8.44957685e-05, 0.000122239057, 4.04972707e-05, -0.000105518789, 2.95726513e-05, -0.00722936168, 0.00492420699, 0.046968475, 0.0434195064, -2.33755854e-05, -0.00198291894, -0.0558571815, 0.00609993748, 0.00659460062, 0.00673313206, 0.00740424078, 0.00357521814, -0.0262178108, -0.0599875711, -0.0491209775, -0.0239277445, 0.0330212563, 0.0108076762, 0.00622483902, 0.00397561071, 0.00603669789, -0.00124928635, 0.00220361818, 0.0189767648, 0.00571894087, 0.0198939666, 0.560054362, 0.0385233201, 0.0506687053, 0.0112009365, -0.00826897472, 0.00647911895, 0.00556945335, 0.00262725749, -0.021498356, -0.0370001681, -0.0357710272, -0.074393481, -0.00765270414, 0.00476705097, 0.0360971242, -0.0197160207, -0.0122912992, 0.0195948035, -0.0213589761, 0.00134892669, -0.00349146593, -0.00314649148, -0.0164862126, -0.0161760524, 0.0, 0.0, 0.0, 0.0, 0.0, 0.0, 0.0, 0.0, 0.0, 0.0, 0.0, 0.0, 0.0, 0.0, 0.0, 0.0, 0.0, 0.0, 0.0, 0.0, 0.0, 0.0, 0.0, 0.0, 0.0, 0.0, 0.0, 0.0, 0.0, 0.0, 0.0, 0.0, 0.0, 0.0, 0.0, 0.0, 0.0, 0.0, 0.0, 0.0, 0.0, 0.0, 0.0, 0.0, 0.0, 0.0, 0.0, 0.0, 0.0, 0.0, 0.0, 0.0, 0.0, 0.0, 0.0, 0.0, 0.0, 0.0, 0.0, 0.0, 0.0, 0.0, 0.0, 0.0, 0.0, 0.0, 0.0, 0.0, 0.0, 0.0, 0.0, 0.0, 0.0, 0.0, 0.0, 0.0, 0.0, 0.0, 0.0, 0.0, 0.0, 0.0, 0.0, 0.0, 0.0, 0.0, 0.0, 0.0, 0.0, 0.0, 0.0, 0.0, 0.0, 0.0, 0.0, 0.0, 0.0, 0.0, 0.0, 0.0, 0.0, 0.0, 0.0, 0.0, 0.0, 0.0, 0.0, 0.0, 0.0, 0.0, 0.0, 0.0, 0.0, 0.0, 0.0, 0.0, 0.0, 0.0, 0.0, 0.0, 0.0, 0.0, 0.0, 0.0, 0.0, 0.0, 0.0, 0.0, 0.0, 0.0, 0.0, 0.0, 0.0, 0.0, 0.0, 0.0, 0.0, 0.0, 0.0, 0.0, 0.0, 0.0, 0.0, 0.0, 0.0, 0.0, 0.0, 0.0, 0.0, 0.0, 0.0, 0.0, 0.0, 0.0, 0.0, 0.0, 0.0, 0.0, 0.0, 0.0, 0.0, 0.0, 0.0, 0.0, 0.0, 0.0, 0.0, 0.0, 0.0, 0.0, 0.0, 0.0, 0.0, 0.0, 0.0, 0.0, 0.0, 0.0, 0.0, 0.0, 0.0, 0.0, 0.0, 0.0, 0.0, 0.0, 0.0, 0.0, 0.0, 0.0, 0.0, 0.0, 0.0, 0.0, 0.0, 0.0, 0.0, 0.0, 0.0, 0.0, 0.0, 0.0, 0.0, 0.0, 0.0, 0.0, 0.0, 0.0, 0.0, 0.0, 0.0, 0.0, 0.0, 0.0, 0.0, 0.0, 0.0, 0.0, 0.0, 0.0, 0.0, 0.0, 0.0, 0.0, 0.0, 0.0, 0.0, 0.0, 0.0, 0.0, 0.0, 0.0, 0.0, 0.0, 0.0, 0.0, 0.0, 0.0, 0.0, 0.0]	0.560054	-0.0743935
236	MH153799	35				[-1.52790926e-06, 0.00913979486, 0.0211952738, -0.0278152097, 0.09640605, 0.0570359044, 0.0719186664, 0.0181885958, -0.0053074928, -0.0654353201, -0.138874173, 0.0285348445, -0.0980760753, 0.120512828, 0.0637103841, -0.0409763493, -0.00975850224, -0.0581899993, -0.00184474397, -0.0179816596, -0.0359104127, -0.0895763561, -0.0566149056, -0.00415942725, -0.0448306687, -0.189612091, -0.0910567492, -0.117115185, 0.137727961, 0.00399918295, 0.0187541582, 0.00481544901, -0.118535131, -0.10778553, -0.305441439, -0.0935250819, -0.0353982262, -0.0154561466, 0.00500572566, 0.119194299, 0.118947662, 0.186526388, 0.519791603, 0.211776927, 0.0530319959, -0.0289439522, 0.00816786848, 0.0164573286, -0.00128033967, 0.0343035981, -0.0748982206, 0.00114821084, 0.0396159589, -0.0289280806, -1.39870599e-05, -2.30276855e-05, -0.000140460077, -5.68957075e-05, -4.09773638e-05, -0.0382978506, -0.0618976802, -0.0315821804, -0.168862432, -0.00244467845, 0.0, 0.0, 0.0, 0.0, 0.0, 0.0, 0.0, 0.0, 0.0, 0.0, 0.0, 0.0, 0.0, 0.0, 0.0, 0.0, 0.0, 0.0, 0.0, 0.0, 0.0, 0.0, 0.0, 0.0, 0.0, 0.0, 0.0, 0.0, 0.0, 0.0, 0.0, 0.0, 0.0, 0.0, 0.0, 0.0, 0.0, 0.0, 0.0, 0.0, 0.0, 0.0, 0.0, 0.0, 0.0, 0.0, 0.0, 0.0, 0.0, 0.0, 0.0, 0.0, 0.0, 0.0, 0.0, 0.0, 0.0, 0.0, 0.0, 0.0, 0.0, 0.0, 0.0, 0.0, 0.0, 0.0, 0.0, 0.0, 0.0, 0.0, 0.0, 0.0, 0.0, 0.0, 0.0, 0.0, 0.0, 0.0, 0.0, 0.0, 0.0, 0.0, 0.0, 0.0, 0.0, 0.0, 0.0, 0.0, 0.0, 0.0, 0.0, 0.0, 0.0, 0.0, 0.0, 0.0, 0.0, 0.0, 0.0, 0.0, 0.0, 0.0, 0.0, 0.0, 0.0, 0.0, 0.0, 0.0, 0.0, 0.0, 0.0, 0.0, 0.0, 0.0, 0.0, 0.0, 0.0, 0.0, 0.0, 0.0, 0.0, 0.0, 0.0, 0.0, 0.0, 0.0, 0.0, 0.0, 0.0, 0.0, 0.0, 0.0, 0.0, 0.0, 0.0, 0.0, 0.0, 0.0, 0.0, 0.0, 0.0, 0.0, 0.0, 0.0, 0.0, 0.0, 0.0, 0.0, 0.0, 0.0, 0.0, 0.0, 0.0, 0.0, 0.0, 0.0, 0.0, 0.0, 0.0, 0.0, 0.0, 0.0, 0.0, 0.0, 0.0, 0.0, 0.0, 0.0, 0.0, 0.0, 0.0, 0.0, 0.0, 0.0, 0.0, 0.0, 0.0, 0.0, 0.0, 0.0, 0.0, 0.0, 0.0, 0.0, 0.0, 0.0, 0.0, 0.0, 0.0, 0.0, 0.0, 0.0, 0.0, 0.0, 0.0, 0.0, 0.0, 0.0, 0.0, 0.0, 0.0, 0.0, 0.0, 0.0, 0.0, 0.0, 0.0, 0.0, 0.0, 0.0, 0.0, 0.0, 0.0, 0.0, 0.0, 0.0, 0.0, 0.0, 0.0, 0.0, 0.0, 0.0, 0.0, 0.0, 0.0, 0.0, 0.0, 0.0, 0.0, 0.0, 0.0, 0.0, 0.0, 0.0, 0.0, 0.0]	0.519792	-0.305441
237	MH191395	9	virion structural protein			[-8.84258952e-06, -0.000107226952, 3.73053699e-05, -0.00015254537, -0.0155961281, 0.0016088353, 0.00745236967, 0.0376436599, -0.133851141, -0.0528946035, -0.0494142622, -0.001489616, -0.0188231319, -0.0143111963, -0.0191289112, -0.00954443589, -0.00569510274, -0.0183377154, -0.0196521096, -0.0168348439, -0.0763029456, -0.0117609017, -0.0223865472, -0.0419151746, 6.48954301e-06, -0.00655731978, 0.00133545464, -0.0107822996, -0.0118227648, -0.0100242374, -0.0110084098, -0.00194259908, -0.00349263474, -0.00243076123, 0.000647095381, -0.00564778456, -0.00307604065, 0.0074178474, 0.019276103, -0.00710672792, -0.0122829899, -0.0128719741, -0.00868777465, 0.0030171345, -0.00741666788, 0.010866981, 0.0777209997, -0.0194162466, -0.00933620706, -0.0161394179, -0.0537992194, -0.0260447077, -0.0330845378, -0.00615339074, 4.41949123e-06, -2.6396483e-06, 0.000728626619, 0.000288925978, 0.00204044231, 0.00754401041, 0.00897933729, 0.00792908017, -0.0013763702, -0.0114829745, -0.00162429269, -0.014567662, -0.00821894035, 0.0724784285, -0.0082593374, 0.0175001323, 0.000793914427, -0.000120135424, -0.000116085997, -0.0106454343, 0.02689429, 0.0230655335, 0.0205485933, 0.0114139523, 0.00731776655, 0.0135116391, 0.00474307034, -0.0132206362, 0.00448709726, 0.0, 0.0, 0.0, 0.0, 0.0, 0.0, 0.0, 0.0, 0.0, 0.0, 0.0, 0.0, 0.0, 0.0, 0.0, 0.0, 0.0, 0.0, 0.0, 0.0, 0.0, 0.0, 0.0, 0.0, 0.0, 0.0, 0.0, 0.0, 0.0, 0.0, 0.0, 0.0, 0.0, 0.0, 0.0, 0.0, 0.0, 0.0, 0.0, 0.0, 0.0, 0.0, 0.0, 0.0, 0.0, 0.0, 0.0, 0.0, 0.0, 0.0, 0.0, 0.0, 0.0, 0.0, 0.0, 0.0, 0.0, 0.0, 0.0, 0.0, 0.0, 0.0, 0.0, 0.0, 0.0, 0.0, 0.0, 0.0, 0.0, 0.0, 0.0, 0.0, 0.0, 0.0, 0.0, 0.0, 0.0, 0.0, 0.0, 0.0, 0.0, 0.0, 0.0, 0.0, 0.0, 0.0, 0.0, 0.0, 0.0, 0.0, 0.0, 0.0, 0.0, 0.0, 0.0, 0.0, 0.0, 0.0, 0.0, 0.0, 0.0, 0.0, 0.0, 0.0, 0.0, 0.0, 0.0, 0.0, 0.0, 0.0, 0.0, 0.0, 0.0, 0.0, 0.0, 0.0, 0.0, 0.0, 0.0, 0.0, 0.0, 0.0, 0.0, 0.0, 0.0, 0.0, 0.0, 0.0, 0.0, 0.0, 0.0, 0.0, 0.0, 0.0, 0.0, 0.0, 0.0, 0.0, 0.0, 0.0, 0.0, 0.0, 0.0, 0.0, 0.0, 0.0, 0.0, 0.0, 0.0, 0.0, 0.0, 0.0, 0.0, 0.0, 0.0, 0.0, 0.0, 0.0, 0.0, 0.0, 0.0, 0.0, 0.0, 0.0, 0.0, 0.0, 0.0, 0.0, 0.0, 0.0, 0.0, 0.0, 0.0, 0.0, 0.0, 0.0, 0.0, 0.0, 0.0, 0.0, 0.0, 0.0, 0.0, 0.0, 0.0, 0.0, 0.0, 0.0, 0.0, 0.0, 0.0, 0.0, 0.0, 0.0, 0.0, 0.0, 0.0, 0.0, 0.0, 0.0, 0.0, 0.0, 0.0, 0.0, 0.0, 0.0, 0.0, 0.0, 0.0, 0.0, 0.0, 0.0, 0.0, 0.0, 0.0, 0.0, 0.0]	0.077721	-0.133851
238	MH230879	34	integrase	Phage integrase family	-	[0.0219578408, 0.0183062479, 0.0306941997, 0.0282595754, 0.0222004093, 0.0111934701, 0.00410204241, 0.0277951919, 0.0103842076, -0.00929880049, -0.0092308633, -0.0128237177, -0.00120804284, 0.000646243803, 0.000808750396, 0.00511924364, -0.0102289803, -0.0344312415, -0.0191836786, -0.0263569523, -0.0177630782, -0.0594282821, -0.0406714045, -0.0042528091, -0.0419036373, -0.00350714242, 0.0129906097, -0.0030119156, 0.0065936828, 0.000305584748, 0.000225401833, 0.011405305, -0.00134637207, 0.225573897, 0.0403841436, 0.030861441, 0.00983857177, 0.0203920826, 0.055073835, 0.0512894765, 0.0254575368, 0.0251508839, 0.0620250329, 0.000183752694, 0.00154461293, 0.00297853304, 0.00187072065, 4.30665532e-05, -0.00359589071, -5.08135563e-05, -0.00983145274, -0.00554179959, 0.00689603947, 0.00908827037, -4.32351771e-05, 0.00104098581, -0.00103682023, -0.000132490735, 0.00747342315, 0.00372287491, 0.00532008056, 0.0136673022, 0.00506581459, 0.00321423123, 0.00679077674, 0.00207881094, -0.000106028616, -0.00497972965, -0.0120612886, -0.00993341114, 0.0, 0.0, 0.0, 0.0, 0.0, 0.0, 0.0, 0.0, 0.0, 0.0, 0.0, 0.0, 0.0, 0.0, 0.0, 0.0, 0.0, 0.0, 0.0, 0.0, 0.0, 0.0, 0.0, 0.0, 0.0, 0.0, 0.0, 0.0, 0.0, 0.0, 0.0, 0.0, 0.0, 0.0, 0.0, 0.0, 0.0, 0.0, 0.0, 0.0, 0.0, 0.0, 0.0, 0.0, 0.0, 0.0, 0.0, 0.0, 0.0, 0.0, 0.0, 0.0, 0.0, 0.0, 0.0, 0.0, 0.0, 0.0, 0.0, 0.0, 0.0, 0.0, 0.0, 0.0, 0.0, 0.0, 0.0, 0.0, 0.0, 0.0, 0.0, 0.0, 0.0, 0.0, 0.0, 0.0, 0.0, 0.0, 0.0, 0.0, 0.0, 0.0, 0.0, 0.0, 0.0, 0.0, 0.0, 0.0, 0.0, 0.0, 0.0, 0.0, 0.0, 0.0, 0.0, 0.0, 0.0, 0.0, 0.0, 0.0, 0.0, 0.0, 0.0, 0.0, 0.0, 0.0, 0.0, 0.0, 0.0, 0.0, 0.0, 0.0, 0.0, 0.0, 0.0, 0.0, 0.0, 0.0, 0.0, 0.0, 0.0, 0.0, 0.0, 0.0, 0.0, 0.0, 0.0, 0.0, 0.0, 0.0, 0.0, 0.0, 0.0, 0.0, 0.0, 0.0, 0.0, 0.0, 0.0, 0.0, 0.0, 0.0, 0.0, 0.0, 0.0, 0.0, 0.0, 0.0, 0.0, 0.0, 0.0, 0.0, 0.0, 0.0, 0.0, 0.0, 0.0, 0.0, 0.0, 0.0, 0.0, 0.0, 0.0, 0.0, 0.0, 0.0, 0.0, 0.0, 0.0, 0.0, 0.0, 0.0, 0.0, 0.0, 0.0, 0.0, 0.0, 0.0, 0.0, 0.0, 0.0, 0.0, 0.0, 0.0, 0.0, 0.0, 0.0, 0.0, 0.0, 0.0, 0.0, 0.0, 0.0, 0.0, 0.0, 0.0, 0.0, 0.0, 0.0, 0.0, 0.0, 0.0, 0.0, 0.0, 0.0, 0.0, 0.0, 0.0, 0.0, 0.0, 0.0, 0.0, 0.0, 0.0, 0.0, 0.0, 0.0, 0.0, 0.0, 0.0, 0.0, 0.0, 0.0, 0.0, 0.0, 0.0, 0.0, 0.0, 0.0, 0.0]	0.225574	-0.0594283
239	MH248947	52	integrase	Resolvase, N terminal domain	-	[-6.998732e-05, -0.018369328, -0.022701487, -0.02548432, 0.044272989, 0.064595118, 0.062589318, 0.086056121, 0.047894627, -0.0031728193, 0.034056902, 0.015570683, 0.0097383214, 0.020160958, 0.027471304, 0.0053786924, -0.0070476178, -0.010833383, -0.043916076, -0.035550989, -0.020811724, -0.03731202, -0.095175989, -0.065725952, 0.0016870429, 0.090024546, 0.0066335648, 0.0073254155, 6.9217524e-05, -0.0058452934, -0.032948233, -0.039626978, -0.053585067, -0.0083437078, -0.0065730806, 0.00075728324, -0.00049250212, -5.2022915e-05, -0.010212611, -0.0017425201, 0.0040242672, 0.004025111, 1.0595199e-05, -0.00034231413, 0.00093703612, 0.00046399646, 0.0012238285, -0.0023187143, -0.0010324989, -0.0051214653, 0.017493516, 0.32924551, 0.02190863, 0.014494601, 0.063054428, -6.3884858e-05, 0.0083946148, 0.01241223, 0.0078808255, 0.014181418, -0.0022483328, 0.0023691719, -3.4407225e-05, -1.77905e-05, -3.6914214e-05, 0.00077384815, 0.0037635032, 0.0015224933, 0.0052256701, -0.00015792283, -0.006766622, 0.029484443, 0.0071226377, 0.0040302584, -0.016860887, -0.0082149804, 0.0, 0.0, 0.0, 0.0, 0.0, 0.0, 0.0, 0.0, 0.0, 0.0, 0.0, 0.0, 0.0, 0.0, 0.0, 0.0, 0.0, 0.0, 0.0, 0.0, 0.0, 0.0, 0.0, 0.0, 0.0, 0.0, 0.0, 0.0, 0.0, 0.0, 0.0, 0.0, 0.0, 0.0, 0.0, 0.0, 0.0, 0.0, 0.0, 0.0, 0.0, 0.0, 0.0, 0.0, 0.0, 0.0, 0.0, 0.0, 0.0, 0.0, 0.0, 0.0, 0.0, 0.0, 0.0, 0.0, 0.0, 0.0, 0.0, 0.0, 0.0, 0.0, 0.0, 0.0, 0.0, 0.0, 0.0, 0.0, 0.0, 0.0, 0.0, 0.0, 0.0, 0.0, 0.0, 0.0, 0.0, 0.0, 0.0, 0.0, 0.0, 0.0, 0.0, 0.0, 0.0, 0.0, 0.0, 0.0, 0.0, 0.0, 0.0, 0.0, 0.0, 0.0, 0.0, 0.0, 0.0, 0.0, 0.0, 0.0, 0.0, 0.0, 0.0, 0.0, 0.0, 0.0, 0.0, 0.0, 0.0, 0.0, 0.0, 0.0, 0.0, 0.0, 0.0, 0.0, 0.0, 0.0, 0.0, 0.0, 0.0, 0.0, 0.0, 0.0, 0.0, 0.0, 0.0, 0.0, 0.0, 0.0, 0.0, 0.0, 0.0, 0.0, 0.0, 0.0, 0.0, 0.0, 0.0, 0.0, 0.0, 0.0, 0.0, 0.0, 0.0, 0.0, 0.0, 0.0, 0.0, 0.0, 0.0, 0.0, 0.0, 0.0, 0.0, 0.0, 0.0, 0.0, 0.0, 0.0, 0.0, 0.0, 0.0, 0.0, 0.0, 0.0, 0.0, 0.0, 0.0, 0.0, 0.0, 0.0, 0.0, 0.0, 0.0, 0.0, 0.0, 0.0, 0.0, 0.0, 0.0, 0.0, 0.0, 0.0, 0.0, 0.0, 0.0, 0.0, 0.0, 0.0, 0.0, 0.0, 0.0, 0.0, 0.0, 0.0, 0.0, 0.0, 0.0, 0.0, 0.0, 0.0, 0.0, 0.0, 0.0, 0.0, 0.0, 0.0, 0.0, 0.0, 0.0, 0.0, 0.0, 0.0, 0.0, 0.0, 0.0, 0.0, 0.0, 0.0, 0.0, 0.0, 0.0, 0.0]	0.329246	-0.095176
240	MH271303	21			-	[-0.00021469242, 0.00055130443, -0.0040286239, 0.0073284069, 0.0029087265, -0.0026045847, 0.0014617133, -0.0052832658, 7.2937983e-05, 0.00044018633, -0.0057721986, -0.0006098696, -0.00049272488, -0.0028723036, 0.009980686, 0.0088193864, 0.0082705319, 0.011597263, 0.0055833715, -0.090131462, -0.18801738, -0.12399371, -0.085800111, -0.044679552, -0.037600569, -0.025032049, -0.0048225778, -0.02032645, -0.0035284536, -7.7704317e-07, -0.024207667, -0.062285628, -0.034658842, -0.040488239, -0.019996192, -0.0094017666, -0.0078158472, -0.016172562, -0.0051598083, 0.0025657839, 0.014557416, -0.012834994, -0.0028517672, -0.0038427068, 0.017054608, -5.7275272e-05, -0.00012690033, -8.611082e-05, -0.0001168438, -5.0476956e-05, -2.45671e-05, 0.01736393, 0.010758407, -0.010244727, 0.016488545, 0.0010809564, -3.7314618e-05, -1.6881258e-05, -0.0049603619, 0.01739284, -0.0031340246, 0.0043441448, 0.02103316, 0.11621489, 0.0160277, 0.010282399, 0.025251828, -0.0019876179, -0.020963341, 0.0026417808, 0.0010723548, -0.0014134332, -9.1063652e-05, -4.5972858e-05, -9.1496724e-05, -4.211242e-05, -0.00014725099, -9.6351025e-05, -0.00016608302, 0.010092306, 0.021565035, 0.0035405732, -0.0065800566, 0.017511155, 0.0038623149, 0.0028333073, 0.014212144, 0.010299582, 0.0071801161, 0.0019476685, -5.4374203e-05, -6.4203654e-05, -7.6714539e-05, -2.2270024e-06, 0.013708346, 0.0, 0.0, 0.0, 0.0, 0.0, 0.0, 0.0, 0.0, 0.0, 0.0, 0.0, 0.0, 0.0, 0.0, 0.0, 0.0, 0.0, 0.0, 0.0, 0.0, 0.0, 0.0, 0.0, 0.0, 0.0, 0.0, 0.0, 0.0, 0.0, 0.0, 0.0, 0.0, 0.0, 0.0, 0.0, 0.0, 0.0, 0.0, 0.0, 0.0, 0.0, 0.0, 0.0, 0.0, 0.0, 0.0, 0.0, 0.0, 0.0, 0.0, 0.0, 0.0, 0.0, 0.0, 0.0, 0.0, 0.0, 0.0, 0.0, 0.0, 0.0, 0.0, 0.0, 0.0, 0.0, 0.0, 0.0, 0.0, 0.0, 0.0, 0.0, 0.0, 0.0, 0.0, 0.0, 0.0, 0.0, 0.0, 0.0, 0.0, 0.0, 0.0, 0.0, 0.0, 0.0, 0.0, 0.0, 0.0, 0.0, 0.0, 0.0, 0.0, 0.0, 0.0, 0.0, 0.0, 0.0, 0.0, 0.0, 0.0, 0.0, 0.0, 0.0, 0.0, 0.0, 0.0, 0.0, 0.0, 0.0, 0.0, 0.0, 0.0, 0.0, 0.0, 0.0, 0.0, 0.0, 0.0, 0.0, 0.0, 0.0, 0.0, 0.0, 0.0, 0.0, 0.0, 0.0, 0.0, 0.0, 0.0, 0.0, 0.0, 0.0, 0.0, 0.0, 0.0, 0.0, 0.0, 0.0, 0.0, 0.0, 0.0, 0.0, 0.0, 0.0, 0.0, 0.0, 0.0, 0.0, 0.0, 0.0, 0.0, 0.0, 0.0, 0.0, 0.0, 0.0, 0.0, 0.0, 0.0, 0.0, 0.0, 0.0, 0.0, 0.0, 0.0, 0.0, 0.0, 0.0, 0.0, 0.0, 0.0, 0.0, 0.0, 0.0, 0.0, 0.0, 0.0, 0.0, 0.0, 0.0, 0.0, 0.0, 0.0, 0.0, 0.0, 0.0, 0.0, 0.0, 0.0, 0.0, 0.0, 0.0, 0.0, 0.0, 0.0, 0.0, 0.0, 0.0, 0.0, 0.0, 0.0, 0.0, 0.0, 0.0]	0.116215	-0.188017
241	MH375644	73	baseplate tail tube cap	Tail-tube assembly protein		[-0.0062580118, -0.00387756643, -0.00278952345, -0.00378911337, -2.95270765e-05, -9.62931445e-05, -8.35699466e-05, -9.12612231e-05, -0.000124009865, -9.66271036e-05, 0.00077675964, -0.00121530937, -0.00673807412, -0.0013738533, -0.00848394725, 0.00738913519, -0.00516665867, 0.0028921226, 0.0103048775, 0.00188281457, -9.14472184e-05, 0.000625674729, 0.00172671268, 0.000351886323, 0.00165486126, -0.000108139226, 7.63162552e-06, -6.47020061e-05, -0.000166252692, 8.81624874e-06, 0.000278195366, 0.00660202606, 0.00661444943, 0.00142846047, -0.00273063639, -4.86434474e-05, -0.000115873438, -9.13504191e-05, -0.000114882438, -0.000127097417, -4.85550845e-06, -6.95906347e-05, -0.000124725877, 0.00312974094, 0.000400854449, -0.00303912023, 0.00442949682, -0.000187225844, -4.35970833e-05, -0.000140703138, -0.000104064406, -0.000121790494, 0.0051583387, 0.00200204784, 0.00493195513, 0.00374112651, -4.59642979e-05, -0.000134502974, -0.000124369733, -0.000111133588, -0.000139331736, -0.000115032126, -0.000162295808, 0.00198014476, -0.00313846255, -0.0051104743, -0.00822704472, -0.00216576923, -0.000377093675, -0.0333130099, -0.0822341144, -0.067423895, -0.0987587422, -0.0165598504, -0.00539347529, 0.00157060463, -0.00412022322, -0.0040156683, -0.000356221339, 0.000569661264, 0.00100092776, -7.63499265e-05, -0.000124008409, 6.24778386e-06, -0.00010849363, -0.000111818932, -0.0152716413, -0.000435910653, 0.00571976602, -0.00308553712, -7.10407548e-05, -0.000137264724, -5.14035164e-05, -0.000109099514, -0.000170013052, -7.56812078e-05, -0.000202644718, -6.52318267e-05, -9.41649923e-05, -0.000126974919, -0.000176622736, -0.000142088771, -0.00353718759, -0.00426743086, -0.00375323999, -0.00783067662, -0.00545319682, -0.00663327612, 0.0233072639, -0.016594233, 0.00890909787, 0.00562688056, -4.89623126e-05, -9.77895033e-05, -0.000122878817, -0.000140148419, -0.000125859951, 0.0015961586, -0.00531377085, -0.00370689062, 0.00875121634, 0.00111332734, -3.72710238e-05, -0.00104861846, -0.00295441365, -0.00071180542, -0.000372390496, -0.00370440702, -0.012946995, -0.0143794492, -0.0059566265, -0.0117962789, -0.00589890778, -0.00133709155, -0.000983307953, -0.000101146041, -8.87051065e-05, -0.000100485238, -6.81283855e-05, -0.000153761866, -9.96720482e-05, -0.000155315851, -0.000114843991, 0.0017405746, -0.0140992003, -0.00928798318, 0.00165009918, -0.0135068065, -0.0356409773, -0.00648287311, -0.0061719818, -0.00601004111, -0.00258795545, 0.00365280057, -0.0005653142, -0.00295480993, 0.00280109351, 0.00237208232, 0.0265934374, 0.00570755918, -0.00540020969, -0.015198091, -0.00797230005, -0.0091702491, -0.00372566772, -0.00131007913, -0.00286183646, -0.00160471839, 0.0459054634, 0.00523670204, 0.00386450719, -0.00937627722, -0.000100235193, -0.000136648072, -0.000112676542, -0.00020779419, -0.000156619382, -0.000118412587, -0.000142688426, -0.000192911568, -7.06783612e-05, -9.37295918e-05, -8.88198119e-05, 0.00060412148, 0.00327864336, 0.00248499168, 0.00446171826, -0.0104187857, -0.0131765064, -0.00921997521, -0.00572721753, -0.00137816975, -0.00656962954, 0.00129399158, 0.0, 0.0, 0.0, 0.0, 0.0, 0.0, 0.0, 0.0, 0.0, 0.0, 0.0, 0.0, 0.0, 0.0, 0.0, 0.0, 0.0, 0.0, 0.0, 0.0, 0.0, 0.0, 0.0, 0.0, 0.0, 0.0, 0.0, 0.0, 0.0, 0.0, 0.0, 0.0, 0.0, 0.0, 0.0, 0.0, 0.0, 0.0, 0.0, 0.0, 0.0, 0.0, 0.0, 0.0, 0.0, 0.0, 0.0, 0.0, 0.0, 0.0, 0.0, 0.0, 0.0, 0.0, 0.0, 0.0, 0.0, 0.0, 0.0, 0.0, 0.0, 0.0, 0.0, 0.0, 0.0, 0.0, 0.0, 0.0, 0.0, 0.0, 0.0, 0.0, 0.0, 0.0, 0.0, 0.0, 0.0, 0.0, 0.0, 0.0, 0.0, 0.0, 0.0, 0.0, 0.0, 0.0, 0.0, 0.0, 0.0, 0.0, 0.0, 0.0, 0.0, 0.0, 0.0, 0.0, 0.0, 0.0, 0.0, 0.0, 0.0, 0.0, 0.0, 0.0, 0.0, 0.0]	0.0459055	-0.0987587
242	MH393889	19	tail protein			[0.0006164, -0.00973999, -0.00395297, 0.01815887, 0.00420798, 0.01120748, -0.01028966, -0.0411146, -0.03919243, -0.08785097, 0.00691667, 0.01276384, 0.01631616, 0.00914409, -0.00983504, -0.03831997, -0.0343158, 0.01654513, -0.09162661, -0.05975761, -0.02556654, -0.02635828, -0.02344238, 0.00910714, -0.06724144, -0.00085138, -0.00978546, 0.0, 0.0, 0.0, 0.0, 0.0, 0.0, 0.0, 0.0, 0.0, 0.0, 0.0, 0.0, 0.0, 0.0, 0.0, 0.0, 0.0, 0.0, 0.0, 0.0, 0.0, 0.0, 0.0, 0.0, 0.0, 0.0, 0.0, 0.0, 0.0, 0.0, 0.0, 0.0, 0.0, 0.0, 0.0, 0.0, 0.0, 0.0, 0.0, 0.0, 0.0, 0.0, 0.0, 0.0, 0.0, 0.0, 0.0, 0.0, 0.0, 0.0, 0.0, 0.0, 0.0, 0.0, 0.0, 0.0, 0.0, 0.0, 0.0, 0.0, 0.0, 0.0, 0.0, 0.0, 0.0, 0.0, 0.0, 0.0, 0.0, 0.0, 0.0, 0.0, 0.0, 0.0, 0.0, 0.0, 0.0, 0.0, 0.0, 0.0, 0.0, 0.0, 0.0, 0.0, 0.0, 0.0, 0.0, 0.0, 0.0, 0.0, 0.0, 0.0, 0.0, 0.0, 0.0, 0.0, 0.0, 0.0, 0.0, 0.0, 0.0, 0.0, 0.0, 0.0, 0.0, 0.0, 0.0, 0.0, 0.0, 0.0, 0.0, 0.0, 0.0, 0.0, 0.0, 0.0, 0.0, 0.0, 0.0, 0.0, 0.0, 0.0, 0.0, 0.0, 0.0, 0.0, 0.0, 0.0, 0.0, 0.0, 0.0, 0.0, 0.0, 0.0, 0.0, 0.0, 0.0, 0.0, 0.0, 0.0, 0.0, 0.0, 0.0, 0.0, 0.0, 0.0, 0.0, 0.0, 0.0, 0.0, 0.0, 0.0, 0.0, 0.0, 0.0, 0.0, 0.0, 0.0, 0.0, 0.0, 0.0, 0.0, 0.0, 0.0, 0.0, 0.0, 0.0, 0.0, 0.0, 0.0, 0.0, 0.0, 0.0, 0.0, 0.0, 0.0, 0.0, 0.0, 0.0, 0.0, 0.0, 0.0, 0.0, 0.0, 0.0, 0.0, 0.0, 0.0, 0.0, 0.0, 0.0, 0.0, 0.0, 0.0, 0.0, 0.0, 0.0, 0.0, 0.0, 0.0, 0.0, 0.0, 0.0, 0.0, 0.0, 0.0, 0.0, 0.0, 0.0, 0.0, 0.0, 0.0, 0.0, 0.0, 0.0, 0.0, 0.0, 0.0, 0.0, 0.0, 0.0, 0.0, 0.0, 0.0, 0.0, 0.0, 0.0, 0.0, 0.0, 0.0, 0.0, 0.0, 0.0, 0.0, 0.0, 0.0, 0.0, 0.0, 0.0, 0.0, 0.0, 0.0, 0.0, 0.0, 0.0, 0.0, 0.0, 0.0, 0.0, 0.0, 0.0, 0.0, 0.0, 0.0, 0.0, 0.0, 0.0, 0.0, 0.0, 0.0, 0.0, 0.0, 0.0, 0.0, 0.0, 0.0, 0.0, 0.0, 0.0, 0.0, 0.0, 0.0, 0.0]	0.0181589	-0.0916266
243	MH412654	51	baseplate tail tube cap	Tail-tube assembly protein		[-8.28446427e-05, -0.000120494849, -0.00360843423, -0.00214543566, 0.000506014039, -0.00123869954, 0.000184281613, 0.00102724007, 0.00347121968, 0.0304766763, 0.00250377553, -3.87042091e-05, 0.000681221136, 0.00476525258, 0.00774533674, -0.00275590969, 0.00371634588, -0.00352476421, -0.00155071821, 0.000357402139, -0.00198714482, -0.000163403281, 2.95074333e-05, -8.75951519e-05, -0.000142909164, -0.0045031826, -0.00210845331, -0.00102564215, -0.00138397072, -3.01996843e-05, -0.000110430803, -4.7017631e-05, -0.000154668596, -0.00015695105, -6.0944556e-05, -9.12828327e-05, -0.000133527225, -0.00156286336, -0.00331061706, -0.010327993, -0.0109378025, -6.11118739e-05, -0.061718408, -0.0344080329, -0.02387329, -0.00283370935, -0.0010642081, -0.0100192055, 0.00468254322, -0.0100527862, -0.0698428303, -0.0333403274, -0.00288996263, 0.00394144282, -1.73726039e-05, -9.56268777e-05, -4.87187535e-05, -8.99862571e-05, -1.85588797e-05, -0.00479316572, -0.010527689, -0.0111382082, -0.00301243551, -4.15249633e-06, -6.20485371e-05, -0.00224971841, -0.014228804, -0.00319130113, -0.00260518724, -0.0044015348, -7.28943705e-05, -0.000191721134, -8.48188938e-05, -1.46418533e-05, -7.50918116e-05, -5.63254143e-05, -3.13710843e-05, -0.000102806058, 0.00997240748, 0.00577452732, 0.00924595632, 0.00788829662, 0.00551161636, -0.0067245597, -0.0105933286, 0.00917037949, 0.00285769626, -0.0131197777, -0.00196175487, -0.00186566263, -0.00626503583, -0.0225195009, -0.00548916124, -0.0156272203, -0.0125765316, -0.00660683308, 0.000610546151, -0.00013355253, 0.00719820568, 0.0125109591, -0.00943833962, 0.00476191891, 4.81999123e-05, -6.37816556e-05, -5.39701905e-05, -2.60421948e-05, -1.79085982e-05, -7.52985361e-05, 1.29534073e-05, -8.33893355e-05, -4.58877839e-05, -5.40737165e-05, 0.00669875182, 0.00484473351, 0.00331587391, -0.0128912982, -0.00835858285, -0.00393515266, -0.00500944909, -1.12724492e-05, -5.75440135e-05, -0.000157273636, -0.000106831205, -6.27738627e-05, -0.000127190811, -4.68928847e-05, -0.000157194794, -7.07257132e-05, 9.12597607e-05, 0.00154635939, 0.000255716877, 0.00399786653, 0.000952239847, -0.00339378137, -0.000828202523, -0.0016961412, 0.0184457209, -0.0267784353, -0.00986339897, -0.0111084599, -0.00567434123, -0.00252645346, -0.000612238422, -0.000127779233, -0.000111700094, -0.000113030037, -3.04840032e-05, -6.95119088e-05, 8.66143091e-05, -7.16122013e-05, -0.000120372948, 0.000144516991, -0.000105259285, -3.15276775e-05, 0.0193758067, -0.00714873988, -0.00241097203, 0.0117966086, -9.89076671e-06, -6.53886236e-05, -3.28330971e-05, -0.000832961989, -0.00490136351, -0.00157463283, -0.000813820865, -4.83403855e-05, -0.00011395738, -9.1519687e-05, -5.35102554e-05, -0.00599883264, -0.00232542725, 0.00564625021, 0.00668401737, -7.69483304e-05, -0.000144314326, 0.00234178361, 0.00427996134, -0.00199966598, 0.00604642741, 0.00419575954, 0.00044241178, 6.42801169e-05, 0.00507853366, -0.00117962714, -0.0115213189, -0.00505947601, -0.00643037073, -0.00176899775, -2.15046202e-05, -5.17733242e-05, -0.0129073784, -0.0161620528, -0.00663536042, 0.00616743602, 0.00237557176, 0.00479548052, 0.0171902552, -8.12618382e-05, -2.4803885e-05, -0.0049064029, -0.00405438384, -0.010364512, -0.0344437957, -0.00720299035, -0.00961686391, -0.0272442214, -0.0303216092, -0.00917604659, 5.20201866e-05, -0.00678627333, -0.00586142903, -0.00361467083, -0.00214543566, 0.000506014039, -0.00123869954, 0.000184281613, 0.00102724007, 0.00347121968, 0.0304766763, 0.00250377553, -3.87042091e-05, 0.000681221136, 0.00476525258, 0.00774533674, -0.00275590969, 0.00371634588, -0.00352476421, -0.00155071821, 0.000357402139, -0.00198714482, -0.000163403281, 2.95074333e-05, -8.75951519e-05, -0.000142909164, -0.000942252169, 0.00510161277, 0.0, 0.0, 0.0, 0.0, 0.0, 0.0, 0.0, 0.0, 0.0, 0.0, 0.0, 0.0, 0.0, 0.0, 0.0, 0.0, 0.0, 0.0, 0.0, 0.0, 0.0, 0.0, 0.0, 0.0, 0.0, 0.0, 0.0, 0.0, 0.0, 0.0, 0.0, 0.0, 0.0, 0.0, 0.0, 0.0, 0.0, 0.0, 0.0, 0.0, 0.0, 0.0, 0.0, 0.0, 0.0, 0.0, 0.0, 0.0, 0.0, 0.0, 0.0, 0.0, 0.0, 0.0, 0.0, 0.0, 0.0, 0.0, 0.0, 0.0, 0.0, 0.0, 0.0, 0.0]	0.0304767	-0.0698428
244	MH460459	31	host range and adsorption protein	Bacteriophage T7 virion assembly protein	Bacteriophage T7-like virion assembly protein	[-7.3452698e-05, -0.0052902489, -0.029064344, -0.0043214848, -0.020489963, -0.019798145, -0.023856767, -0.0093249977, -0.0024544061, -0.0081354249, -0.0078396294, 0.0079196868, -0.00058935024, 0.0033014072, -0.0086845178, 0.050047763, 0.034440007, 0.013558318, 0.0010109788, 0.0013609361, -0.0079003312, -0.0259369, -0.028389389, -0.0049596857, -0.013709421, -0.020278759, -0.042069118, -0.09891326, -0.00044863764, -0.078646623, -0.10953542, -0.029791415, -0.011949519, -0.00031209335, -0.014391629, 0.023459435, 0.020650955, 0.0018651886, -0.0056379321, -0.0060438076, -0.0012597964, 0.0062997602, -0.0098451041, 0.0057451036, -0.0001870071, 0.0054022898, -0.0058619939, -0.0044678147, 0.012076478, 0.0, 0.0, 0.0, 0.0, 0.0, 0.0, 0.0, 0.0, 0.0, 0.0, 0.0, 0.0, 0.0, 0.0, 0.0, 0.0, 0.0, 0.0, 0.0, 0.0, 0.0, 0.0, 0.0, 0.0, 0.0, 0.0, 0.0, 0.0, 0.0, 0.0, 0.0, 0.0, 0.0, 0.0, 0.0, 0.0, 0.0, 0.0, 0.0, 0.0, 0.0, 0.0, 0.0, 0.0, 0.0, 0.0, 0.0, 0.0, 0.0, 0.0, 0.0, 0.0, 0.0, 0.0, 0.0, 0.0, 0.0, 0.0, 0.0, 0.0, 0.0, 0.0, 0.0, 0.0, 0.0, 0.0, 0.0, 0.0, 0.0, 0.0, 0.0, 0.0, 0.0, 0.0, 0.0, 0.0, 0.0, 0.0, 0.0, 0.0, 0.0, 0.0, 0.0, 0.0, 0.0, 0.0, 0.0, 0.0, 0.0, 0.0, 0.0, 0.0, 0.0, 0.0, 0.0, 0.0, 0.0, 0.0, 0.0, 0.0, 0.0, 0.0, 0.0, 0.0, 0.0, 0.0, 0.0, 0.0, 0.0, 0.0, 0.0, 0.0, 0.0, 0.0, 0.0, 0.0, 0.0, 0.0, 0.0, 0.0, 0.0, 0.0, 0.0, 0.0, 0.0, 0.0, 0.0, 0.0, 0.0, 0.0, 0.0, 0.0, 0.0, 0.0, 0.0, 0.0, 0.0, 0.0, 0.0, 0.0, 0.0, 0.0, 0.0, 0.0, 0.0, 0.0, 0.0, 0.0, 0.0, 0.0, 0.0, 0.0, 0.0, 0.0, 0.0, 0.0, 0.0, 0.0, 0.0, 0.0, 0.0, 0.0, 0.0, 0.0, 0.0, 0.0, 0.0, 0.0, 0.0, 0.0, 0.0, 0.0, 0.0, 0.0, 0.0, 0.0, 0.0, 0.0, 0.0, 0.0, 0.0, 0.0, 0.0, 0.0, 0.0, 0.0, 0.0, 0.0, 0.0, 0.0, 0.0, 0.0, 0.0, 0.0, 0.0, 0.0, 0.0, 0.0, 0.0, 0.0, 0.0, 0.0, 0.0, 0.0, 0.0, 0.0, 0.0, 0.0, 0.0, 0.0, 0.0, 0.0, 0.0, 0.0, 0.0, 0.0, 0.0, 0.0, 0.0, 0.0, 0.0, 0.0, 0.0, 0.0, 0.0, 0.0, 0.0, 0.0, 0.0, 0.0, 0.0, 0.0, 0.0, 0.0, 0.0, 0.0, 0.0, 0.0, 0.0, 0.0, 0.0, 0.0, 0.0, 0.0, 0.0, 0.0, 0.0, 0.0, 0.0, 0.0, 0.0]	0.0500478	-0.109535
245	MH479913	50	minor tail protein			[-3.95958996e-05, -7.74431173e-05, -0.000138549687, -4.29501924e-05, -9.1681999e-05, -9.3429946e-05, -0.0001079535, -5.48385506e-05, -0.00743266009, -0.0153533304, -0.0152363265, -0.0541746393, -0.0527410656, -0.0341384709, -0.0144463368, -0.0210360438, -8.5649066e-05, -2.86145332e-05, 0.000104703766, -6.78962169e-05, 0.00550027471, 0.0131523972, -0.0029880011, 0.00486805756, 0.114913113, 0.0847481117, 0.0875225365, -0.0223480854, 0.0274748504, 0.0250083283, 0.0313328542, -0.0234144628, -0.0525580645, -0.0209128484, 0.0258099847, 0.0827238485, 0.0131076556, 0.000203279778, 0.00799273979, -0.0114050107, -0.0466164537, -0.0307705458, -0.100831196, -0.0279976875, -0.0108714644, -0.0295126289, -0.00707334979, -0.109276995, -0.0113148559, -0.13786146, -0.0485106185, -0.00877712294, 0.0114861242, 3.54627955e-05, 0.00920832343, 0.00439786864, 0.00637193257, 0.0183850974, -0.0211477615, -0.0102050435, -0.00147871464, -0.000123728794, -0.000110636, -0.00303307129, -0.00278196018, -0.000652592629, -0.017482752, -0.0177837256, -0.0133261494, -0.010230938, -0.00632680953, -0.0165930353, -0.020829685, -0.0196291003, -0.00634142756, -0.0125728603, -6.91204405e-05, -2.88503925e-05, -3.529471e-05, 0.00346392486, -0.0136221787, 0.0120541537, 0.0294381473, 0.0316826366, 0.0347962789, -0.00685767457, 0.0410429537, 0.00523439422, 0.0972388014, -0.0785761774, 0.0148584209, -0.0938039273, 0.0239910148, -0.00926107354, -0.00942634791, -0.00945314765, -3.00905103e-05, 0.0210894756, 0.0111818928, -0.00384646934, 0.0749513432, 0.00485823862, 0.00420747045, 0.00565083558, -6.27610279e-05, -5.19497844e-05, 4.5231478e-05, -0.000132278292, 0.00310033676, 0.000703439582, 0.000869451673, 0.0102227284, -0.0001410236, -5.52500569e-05, -0.0330864713, -0.00256312918, -0.00137137715, -0.0240763668, -0.0249563642, -0.0464867912, 0.0, 0.0, 0.0, 0.0, 0.0, 0.0, 0.0, 0.0, 0.0, 0.0, 0.0, 0.0, 0.0, 0.0, 0.0, 0.0, 0.0, 0.0, 0.0, 0.0, 0.0, 0.0, 0.0, 0.0, 0.0, 0.0, 0.0, 0.0, 0.0, 0.0, 0.0, 0.0, 0.0, 0.0, 0.0, 0.0, 0.0, 0.0, 0.0, 0.0, 0.0, 0.0, 0.0, 0.0, 0.0, 0.0, 0.0, 0.0, 0.0, 0.0, 0.0, 0.0, 0.0, 0.0, 0.0, 0.0, 0.0, 0.0, 0.0, 0.0, 0.0, 0.0, 0.0, 0.0, 0.0, 0.0, 0.0, 0.0, 0.0, 0.0, 0.0, 0.0, 0.0, 0.0, 0.0, 0.0, 0.0, 0.0, 0.0, 0.0, 0.0, 0.0, 0.0, 0.0, 0.0, 0.0, 0.0, 0.0, 0.0, 0.0, 0.0, 0.0, 0.0, 0.0, 0.0, 0.0, 0.0, 0.0, 0.0, 0.0, 0.0, 0.0, 0.0, 0.0, 0.0, 0.0, 0.0, 0.0, 0.0, 0.0, 0.0, 0.0, 0.0, 0.0, 0.0, 0.0, 0.0, 0.0, 0.0, 0.0, 0.0, 0.0, 0.0, 0.0, 0.0, 0.0, 0.0, 0.0, 0.0, 0.0, 0.0, 0.0, 0.0, 0.0, 0.0, 0.0, 0.0, 0.0, 0.0, 0.0, 0.0, 0.0, 0.0, 0.0, 0.0, 0.0, 0.0, 0.0, 0.0, 0.0, 0.0, 0.0, 0.0, 0.0, 0.0, 0.0, 0.0, 0.0, 0.0, 0.0, 0.0, 0.0, 0.0, 0.0, 0.0, 0.0, 0.0, 0.0, 0.0, 0.0, 0.0, 0.0, 0.0, 0.0, 0.0, 0.0, 0.0, 0.0, 0.0, 0.0]	0.114913	-0.137861
246	MH552500	82				[0.00484684203, -0.00117985345, -0.00296155177, 0.000353775191, -8.20376008e-05, -9.36764409e-05, -0.00338436756, -0.00800421555, 0.00289361086, 0.0409167483, 0.0167470686, -0.000169045408, 0.0105441473, 0.0108163329, 0.00476799998, 0.00951589923, 0.00353216426, 0.00314723514, -0.0110478634, 0.000856937841, -0.00757968798, -0.00667431438, -0.00132412603, -0.00828821585, -0.032773912, -0.0364110395, -0.0240387265, -0.00995177124, -0.01995706, -0.00894639082, 0.00114169787, 0.00192088052, -0.00231934711, -0.0035948467, -8.33575905e-05, -0.000131883833, -6.1028506e-05, -0.000154458729, -0.00135339459, -0.00259577134, 0.00165749178, -0.00256486703, -0.000153132103, 0.000141179087, -0.00123694749, -0.00887633208, -0.0579968467, -0.00396496151, -0.00308211264, 0.000544298673, 0.000431142835, 0.00253136503, -0.00928535312, 0.000302080181, -0.0060923472, -0.00181243394, -0.00156148849, 0.00827595405, 0.00140669919, -0.0212852992, -0.0218056776, -0.0173011106, -0.000575608807, 0.00911504962, -1.66748541e-05, -0.000301086111, -0.000411615474, -0.00824224111, -0.00123616168, 0.0169296712, -0.0176571999, 0.0493806228, 0.00977193564, -0.0183597617, -0.0111538786, -0.0180323906, 0.00180791167, -0.000273127895, 0.00173834129, -0.00160162384, -0.0269496031, -0.110819876, -0.0915956348, -0.0432297364, -0.00370673835, 0.0131123234, 0.0, 0.0, 0.0, 0.0, 0.0, 0.0, 0.0, 0.0, 0.0, 0.0, 0.0, 0.0, 0.0, 0.0, 0.0, 0.0, 0.0, 0.0, 0.0, 0.0, 0.0, 0.0, 0.0, 0.0, 0.0, 0.0, 0.0, 0.0, 0.0, 0.0, 0.0, 0.0, 0.0, 0.0, 0.0, 0.0, 0.0, 0.0, 0.0, 0.0, 0.0, 0.0, 0.0, 0.0, 0.0, 0.0, 0.0, 0.0, 0.0, 0.0, 0.0, 0.0, 0.0, 0.0, 0.0, 0.0, 0.0, 0.0, 0.0, 0.0, 0.0, 0.0, 0.0, 0.0, 0.0, 0.0, 0.0, 0.0, 0.0, 0.0, 0.0, 0.0, 0.0, 0.0, 0.0, 0.0, 0.0, 0.0, 0.0, 0.0, 0.0, 0.0, 0.0, 0.0, 0.0, 0.0, 0.0, 0.0, 0.0, 0.0, 0.0, 0.0, 0.0, 0.0, 0.0, 0.0, 0.0, 0.0, 0.0, 0.0, 0.0, 0.0, 0.0, 0.0, 0.0, 0.0, 0.0, 0.0, 0.0, 0.0, 0.0, 0.0, 0.0, 0.0, 0.0, 0.0, 0.0, 0.0, 0.0, 0.0, 0.0, 0.0, 0.0, 0.0, 0.0, 0.0, 0.0, 0.0, 0.0, 0.0, 0.0, 0.0, 0.0, 0.0, 0.0, 0.0, 0.0, 0.0, 0.0, 0.0, 0.0, 0.0, 0.0, 0.0, 0.0, 0.0, 0.0, 0.0, 0.0, 0.0, 0.0, 0.0, 0.0, 0.0, 0.0, 0.0, 0.0, 0.0, 0.0, 0.0, 0.0, 0.0, 0.0, 0.0, 0.0, 0.0, 0.0, 0.0, 0.0, 0.0, 0.0, 0.0, 0.0, 0.0, 0.0, 0.0, 0.0, 0.0, 0.0, 0.0, 0.0, 0.0, 0.0, 0.0, 0.0, 0.0, 0.0, 0.0, 0.0, 0.0, 0.0, 0.0, 0.0, 0.0, 0.0, 0.0, 0.0, 0.0, 0.0, 0.0, 0.0, 0.0, 0.0, 0.0, 0.0, 0.0, 0.0, 0.0, 0.0, 0.0, 0.0, 0.0, 0.0, 0.0]	0.0493806	-0.11082
247	MH588544	138	integrase	Phage integrase family	Integrase-like, catalytic domain superfamily	[-1.37256502e-05, -7.49519822e-05, -0.0333661735, -0.00509301946, 0.0160377994, 0.00440676697, -0.000137015668, -6.51888768e-05, -8.99806037e-05, -8.65227339e-05, -0.000144979917, -8.93746546e-05, -2.98948089e-06, 8.70487856e-05, -6.16992911e-05, -8.93340548e-05, -1.27967996e-05, -1.60210911e-05, -0.00210954738, -0.0259191152, -0.0140417609, -0.0439935848, -0.00264877337, 3.31922347e-05, -8.02329087e-05, 4.28358035e-05, -2.8989929e-05, -9.13350159e-05, -2.25974509e-05, -0.000138806208, -0.000144295293, -7.82212737e-05, -3.47562673e-05, -3.22601591e-05, -0.000608977105, 0.00840220414, 0.00272508175, 0.0070270244, -0.000102283622, -5.98064653e-05, -8.16810498e-05, -5.79639673e-05, -0.00581126148, -0.0159555301, -0.00190312811, -0.0166160092, -0.00011142021, -0.00013316219, -9.3251947e-05, -3.99893579e-05, -8.9415058e-05, -0.000114113558, -0.00016379336, -0.000175313719, -5.79384832e-05, -8.03620787e-05, -6.21038052e-05, 0.000514476094, 0.00281948992, 0.00204800954, 0.00455894275, -9.94197399e-05, -0.000134852511, -2.02371521e-05, 0.0123876249, 0.0890016332, 0.0921446085, 0.084684357, 0.00287730014, -0.0392455682, 0.00602810644, -0.00116213376, -0.0256789625, -0.0348294936, -0.0183452852, -0.0291792396, -0.0615043305, -0.0182468724, -0.0185747873, -0.032670401, -0.0319847763, 0.299917161, 0.213714764, 0.0196542852, 0.0361854136, 0.174443662, 0.0538057461, -0.0177590847, 0.0608177185, 0.038992703, 0.0150354225, 0.00918530207, 0.00052432809, -0.0202106386, -0.0533272773, -0.0172054209, -0.0309698619, -0.0192943495, -0.00375822699, -0.00425579492, -0.0164670944, -0.0310493037, -0.033612743, -0.0033264854, -0.00493597798, 0.0002816591, -0.00044182234, -0.0126568805, -0.0413005501, -0.00883519556, -0.0309066679, -0.00116015598, -0.0151365604, -0.158760756, -0.0681525767, -0.023297444, 0.00812287256, -0.00778783811, 2.25855074e-05, -0.000129088876, -9.53530835e-05, -6.91293826e-06, -7.32782864e-05, -4.22241937e-05, -0.000130139349, -5.15091233e-05, -0.000184116303, -0.000134090093, 1.89482507e-05, -0.00994131528, 0.00284325238, -0.00385078182, -0.000444213802, -0.000115377348, 0.011444727, 0.00509455008, 0.00849054568, 0.808871746, 0.0248659123, 0.132573754, 0.056205444, -2.15469972e-05, -4.60015726e-05, -1.85701847e-05, 5.79550833e-05, 6.46254557e-06, -7.12963956e-05, -0.000113568603, -0.000106116669, -0.000172873144, -7.32485059e-05, 0.00936248712, 0.00397497648, -0.000502929732, -0.015682308, -0.0408195183, -0.0342370868, -0.0386996344, -0.00213685189, -5.08193407e-05, -0.000105121988, -3.97322656e-05, -0.000123931735, -3.08068556e-05, -2.73111145e-05, 0.00759670557, -0.0663670674, -0.00701228622, 0.00869158655, -0.00376723893, -0.0573591515, -0.0569673479, -0.0383776948, 0.0179415774, 0.0175763778, -0.111192629, 0.0285245031, 0.061282523, -0.00351432152, 3.28088972e-05, -9.96433228e-05, -1.70181975e-05, -6.43042367e-05, -2.02422416e-06, -0.000129455439, -5.69136428e-05, -8.06546013e-05, -9.19034755e-06, -8.07315228e-05, -3.05186986e-05, -6.36887899e-06, -0.000120870842, -5.28679739e-05, 4.13445596e-05, -0.0192266833, -0.00221941713, -0.0379711576, -0.0216557384, 0.0101272017, 0.012236366, -8.52973753e-05, 6.66043343e-06, -3.27696034e-05, -8.05329473e-05, -4.74479784e-05, -4.62515018e-05, -8.5245767e-05, -9.09791634e-05, 1.99263632e-05, -0.0132314097, -0.0251655951, -0.0442254469, -0.0374491177, -0.0101968497, -2.49560508e-05, -1.7733566e-05, -0.000139093696, -9.97738098e-05, -0.00010096388, 1.79821691e-05, 0.000111506553, -0.000107676839, -0.000152534703, -7.1673785e-05, -2.57260563e-05, -3.64315492e-05, -2.32889997e-05, -0.0218100846, -0.006317202, -0.00721214479, 0.0200187843, 0.0148644159, 0.0208179411, 0.0145519804, -3.45979279e-05, -6.93040784e-05, -0.000130520959, -0.000105289539, -6.0490227e-05, -7.08892185e-05, 0.00248799054, 0.00265315268, -5.71213313e-05, -0.000922630948, -0.0048204232, 0.00240415614, -1.45693848e-05, -7.47727972e-05, -7.85490483e-05, -0.000182722491, -7.4451571e-05, -0.000164652403, -5.28571618e-05, -0.000117548261, -9.29217276e-06, -4.25181497e-07, -9.95362279e-05, 6.15934987e-05, -0.000136562594, -7.97160246e-05, -0.0109063648, -0.00797731616, -0.0211259611, -0.00547135528, -0.0036093269, -0.00211967109, -8.42126537e-05, -7.09278538e-05, -0.000132938745, -4.6293113e-05, -0.000103298858, -0.000159716015, -9.85631123e-05, -7.08933294e-05, -0.000115905081, -0.000121882003, -1.53256005e-05, -9.82506172e-05, -0.00840089843, -0.0176881962, -0.00796405878, -0.0847180635, -0.0426210463, -0.0346117169, -0.0491884947, -5.79080734e-05, -8.65871407e-05, -6.44804604e-05, -4.91116953e-05, -8.49815115e-05, -0.000129317938, -3.48912772e-06, -6.18742633e-05, -4.04733946e-05, -8.99860024e-05, -0.000136279166, -3.26875088e-05, -3.17179474e-05, -6.03055059e-06, 2.8975177e-05]	0.808872	-0.158761
248	MH616963	45				[0.00141593302, 0.00197017379, -0.0083705429, 0.00259284279, 0.0173848048, 0.00397159904, -0.00108553912, -0.0157713369, -0.00123127049, -0.00506520178, -0.00353152142, -0.00878016278, 0.00271595269, 0.00218860712, -0.000242623617, 0.00587438559, -0.00176050677, -0.0284711476, -0.0194976032, -0.0126635227, -0.00500807958, -4.28770436e-05, -7.73397769e-05, -0.000115914212, -3.9884726e-05, -0.000960224774, -0.000914533972, -0.000915732118, -0.000148886174, 0.00136354798, 0.00308174174, -0.00235738233, -0.00377019611, -0.00235895091, -0.0024404584, -7.1016475e-05, -0.000151973727, -0.000113438495, -0.000139088224, -9.34934651e-05, -0.000170303188, -0.00557644758, -0.0205510035, -0.100597791, -0.122442946, -0.0506363735, -0.0336695537, -0.0175199248, -0.000299397128, 0.00502834097, 0.00868634414, 0.018235933, 0.0207506865, 0.0318719037, -0.00365658966, 0.00358575513, -0.00510108005, -0.00448650541, -0.000922846026, -0.0036382, -0.00674812496, -0.00367453741, 0.00201247609, 0.00186611386, -0.00119193282, -0.00237072539, -0.00761585636, -0.0203311853, -0.0238052383, -0.0201848224, -0.0136398673, -0.015333062, -0.00325881317, -0.0021987746, -0.000136852745, -0.000186159639, -1.69424366e-05, 0.00743630435, 0.00199722964, 0.00612412579, -0.000963898085, 0.0290837027, -0.00554888789, 0.00214662869, -0.00110922486, -0.000218732253, -0.00424300367, -0.045146212, 0.0169304572, 0.0, 0.0, 0.0, 0.0, 0.0, 0.0, 0.0, 0.0, 0.0, 0.0, 0.0, 0.0, 0.0, 0.0, 0.0, 0.0, 0.0, 0.0, 0.0, 0.0, 0.0, 0.0, 0.0, 0.0, 0.0, 0.0, 0.0, 0.0, 0.0, 0.0, 0.0, 0.0, 0.0, 0.0, 0.0, 0.0, 0.0, 0.0, 0.0, 0.0, 0.0, 0.0, 0.0, 0.0, 0.0, 0.0, 0.0, 0.0, 0.0, 0.0, 0.0, 0.0, 0.0, 0.0, 0.0, 0.0, 0.0, 0.0, 0.0, 0.0, 0.0, 0.0, 0.0, 0.0, 0.0, 0.0, 0.0, 0.0, 0.0, 0.0, 0.0, 0.0, 0.0, 0.0, 0.0, 0.0, 0.0, 0.0, 0.0, 0.0, 0.0, 0.0, 0.0, 0.0, 0.0, 0.0, 0.0, 0.0, 0.0, 0.0, 0.0, 0.0, 0.0, 0.0, 0.0, 0.0, 0.0, 0.0, 0.0, 0.0, 0.0, 0.0, 0.0, 0.0, 0.0, 0.0, 0.0, 0.0, 0.0, 0.0, 0.0, 0.0, 0.0, 0.0, 0.0, 0.0, 0.0, 0.0, 0.0, 0.0, 0.0, 0.0, 0.0, 0.0, 0.0, 0.0, 0.0, 0.0, 0.0, 0.0, 0.0, 0.0, 0.0, 0.0, 0.0, 0.0, 0.0, 0.0, 0.0, 0.0, 0.0, 0.0, 0.0, 0.0, 0.0, 0.0, 0.0, 0.0, 0.0, 0.0, 0.0, 0.0, 0.0, 0.0, 0.0, 0.0, 0.0, 0.0, 0.0, 0.0, 0.0, 0.0, 0.0, 0.0, 0.0, 0.0, 0.0, 0.0, 0.0, 0.0, 0.0, 0.0, 0.0, 0.0, 0.0, 0.0, 0.0, 0.0, 0.0, 0.0, 0.0, 0.0, 0.0, 0.0, 0.0, 0.0, 0.0, 0.0, 0.0, 0.0, 0.0, 0.0, 0.0, 0.0, 0.0, 0.0, 0.0, 0.0, 0.0, 0.0, 0.0, 0.0, 0.0, 0.0, 0.0, 0.0, 0.0, 0.0, 0.0, 0.0, 0.0]	0.0318719	-0.122443
249	MH632120	27				[0.0432159677, 0.0220683608, 0.0013678656, 0.0159182139, -0.0110713318, -0.0195728689, 0.020419348, 0.0399962738, -0.00218496774, -0.00438130274, -0.011688143, 0.006427655, -0.0362354815, -0.0458626859, -0.0420405902, -0.0139106419, 0.00264273328, -0.00406564586, -0.0105369864, -0.00949939433, -0.00483860262, 0.0049624173, 0.00784351677, 0.00174075901, -0.0310067814, -0.0493771657, -0.129825652, -0.0723730251, -0.0313016325, -0.0443186089, -0.0224695578, -0.00402944535, 0.000262402085, -9.3764902e-05, -0.00347238523, -0.0060491953, -0.00377990562, 0.00366397272, -8.88496106e-06, -4.16784133e-05, -0.0242270753, 0.00150685199, 0.0549577437, 0.0501946509, -0.00395122683, -0.00991354138, -0.0210430995, -0.0752499178, -0.0339899398, 0.00186149753, -0.000854346086, -0.00447361497, 0.0070352396, -0.000572935154, 0.00858357269, -7.03606056e-05, 0.00457822904, -0.00381305814, -0.00570361689, -0.0225370266, -0.0117599126, 0.00568919256, 0.00135890162, 0.00152915076, 9.61013029e-07, 0.00229904614, 0.0164078567, 0.00935571827, 0.0124329831, 0.0145540237, 0.00825662073, 0.0114368284, 0.00698621711, -7.04900958e-05, -0.000116665185, -5.21876427e-05, -5.18182496e-05, -1.42198169e-05, -9.72183989e-05, 6.60810911e-05, 0.00626346096, -0.0195857175, 0.00195076002, -0.10452383, 0.0206093453, 0.046719946, -0.00173750147, 0.00117979478, 0.00517589785, 0.0052698846, 0.0159607977, 0.00336013641, -0.00419150572, 0.0125590991, -0.0128911659, -0.0052737901, -0.00273822388, -4.00572608e-05, -0.000138499017, -7.93068175e-05, -0.000131028544, -4.46980193e-05, -5.30830075e-05, -0.000160535186, -4.8548558e-05, -0.00512093958, 0.00198056805, 0.0, 0.0, 0.0, 0.0, 0.0, 0.0, 0.0, 0.0, 0.0, 0.0, 0.0, 0.0, 0.0, 0.0, 0.0, 0.0, 0.0, 0.0, 0.0, 0.0, 0.0, 0.0, 0.0, 0.0, 0.0, 0.0, 0.0, 0.0, 0.0, 0.0, 0.0, 0.0, 0.0, 0.0, 0.0, 0.0, 0.0, 0.0, 0.0, 0.0, 0.0, 0.0, 0.0, 0.0, 0.0, 0.0, 0.0, 0.0, 0.0, 0.0, 0.0, 0.0, 0.0, 0.0, 0.0, 0.0, 0.0, 0.0, 0.0, 0.0, 0.0, 0.0, 0.0, 0.0, 0.0, 0.0, 0.0, 0.0, 0.0, 0.0, 0.0, 0.0, 0.0, 0.0, 0.0, 0.0, 0.0, 0.0, 0.0, 0.0, 0.0, 0.0, 0.0, 0.0, 0.0, 0.0, 0.0, 0.0, 0.0, 0.0, 0.0, 0.0, 0.0, 0.0, 0.0, 0.0, 0.0, 0.0, 0.0, 0.0, 0.0, 0.0, 0.0, 0.0, 0.0, 0.0, 0.0, 0.0, 0.0, 0.0, 0.0, 0.0, 0.0, 0.0, 0.0, 0.0, 0.0, 0.0, 0.0, 0.0, 0.0, 0.0, 0.0, 0.0, 0.0, 0.0, 0.0, 0.0, 0.0, 0.0, 0.0, 0.0, 0.0, 0.0, 0.0, 0.0, 0.0, 0.0, 0.0, 0.0, 0.0, 0.0, 0.0, 0.0, 0.0, 0.0, 0.0, 0.0, 0.0, 0.0, 0.0, 0.0, 0.0, 0.0, 0.0, 0.0, 0.0, 0.0, 0.0, 0.0, 0.0, 0.0, 0.0, 0.0, 0.0, 0.0, 0.0, 0.0, 0.0, 0.0, 0.0, 0.0, 0.0, 0.0, 0.0, 0.0, 0.0, 0.0, 0.0, 0.0, 0.0, 0.0, 0.0, 0.0, 0.0, 0.0, 0.0, 0.0, 0.0, 0.0, 0.0, 0.0, 0.0]	0.0549577	-0.129826
250	MH651176	45	integrase	Phage integrase SAM-like domain	DNA breaking-rejoining enzyme, catalytic core	[-0.000342304236, 0.0139018688, 0.0321920626, 0.0437246561, 0.0531721488, 0.0138935074, -0.0226794779, 0.00546033494, -0.00280367676, 0.000230473466, 0.0126710795, 0.00927775074, 0.00198726845, 0.00090742216, 0.000983283273, 0.000895811827, -0.0217932723, -0.00787713751, -0.00661764201, 0.000707663596, -0.00116304774, -0.00311526284, 3.86110696e-06, -1.1467373e-05, -0.00460400945, -0.00188276707, -0.00372188888, -0.0199181028, -0.0158011038, -0.00837507099, -0.0302462913, -0.0408747047, -0.0115893427, -0.00561164506, 0.0268291421, -0.00999207236, 0.00727626542, -0.0223258212, 0.000628026901, -0.00311665237, 0.00135229703, 0.00317731872, 0.00220066402, -3.79817538e-05, 0.277803779, 0.0495609753, 0.0186027661, 0.0159444939, 0.000153070578, -4.62808021e-05, 0.0200445913, 0.0418570191, 0.00804640446, 0.0463378206, 0.00797742605, 8.10254642e-05, -0.000110611116, -4.11112487e-05, -0.00165725593, -0.000812479935, -0.000810291735, -0.00119006366, -6.40992657e-05, -1.8496532e-05, 3.60338781e-05, -0.000107380685, 8.29516139e-05, 0.000131942448, -0.00356556568, -0.00439571356, -0.00214783661, 0.00102811214, -0.000122721889, 2.84535454e-05, -1.86701527e-05, -1.58000148e-05, 5.37522719e-05, -0.00041474693, -0.000329764967, 0.00767022697, 0.00523398491, 0.00861603115, 0.00996477716, -4.53429202e-05, 5.14969943e-05, 6.8875408e-05, 2.98247614e-05, -0.000141694007, -2.61399218e-05, 7.44512508e-05, -8.64293979e-05, -3.44263972e-05, 0.00433372892, 0.00226880005, 0.0040621222, -0.00149441231, -0.011809268, -0.010251008, -0.0247160941, 0.0333302692, 0.0, 0.0, 0.0, 0.0, 0.0, 0.0, 0.0, 0.0, 0.0, 0.0, 0.0, 0.0, 0.0, 0.0, 0.0, 0.0, 0.0, 0.0, 0.0, 0.0, 0.0, 0.0, 0.0, 0.0, 0.0, 0.0, 0.0, 0.0, 0.0, 0.0, 0.0, 0.0, 0.0, 0.0, 0.0, 0.0, 0.0, 0.0, 0.0, 0.0, 0.0, 0.0, 0.0, 0.0, 0.0, 0.0, 0.0, 0.0, 0.0, 0.0, 0.0, 0.0, 0.0, 0.0, 0.0, 0.0, 0.0, 0.0, 0.0, 0.0, 0.0, 0.0, 0.0, 0.0, 0.0, 0.0, 0.0, 0.0, 0.0, 0.0, 0.0, 0.0, 0.0, 0.0, 0.0, 0.0, 0.0, 0.0, 0.0, 0.0, 0.0, 0.0, 0.0, 0.0, 0.0, 0.0, 0.0, 0.0, 0.0, 0.0, 0.0, 0.0, 0.0, 0.0, 0.0, 0.0, 0.0, 0.0, 0.0, 0.0, 0.0, 0.0, 0.0, 0.0, 0.0, 0.0, 0.0, 0.0, 0.0, 0.0, 0.0, 0.0, 0.0, 0.0, 0.0, 0.0, 0.0, 0.0, 0.0, 0.0, 0.0, 0.0, 0.0, 0.0, 0.0, 0.0, 0.0, 0.0, 0.0, 0.0, 0.0, 0.0, 0.0, 0.0, 0.0, 0.0, 0.0, 0.0, 0.0, 0.0, 0.0, 0.0, 0.0, 0.0, 0.0, 0.0, 0.0, 0.0, 0.0, 0.0, 0.0, 0.0, 0.0, 0.0, 0.0, 0.0, 0.0, 0.0, 0.0, 0.0, 0.0, 0.0, 0.0, 0.0, 0.0, 0.0, 0.0, 0.0, 0.0, 0.0, 0.0, 0.0, 0.0, 0.0, 0.0, 0.0, 0.0, 0.0, 0.0, 0.0, 0.0, 0.0, 0.0, 0.0, 0.0, 0.0, 0.0, 0.0, 0.0, 0.0, 0.0, 0.0, 0.0, 0.0, 0.0, 0.0, 0.0, 0.0, 0.0, 0.0]	0.277804	-0.0408747
251	MH651189	32	integrase	Phage integrase, N-terminal SAM-like domain	DNA breaking-rejoining enzyme, catalytic core	[0.00199711439, 0.000730308006, -0.000378994766, 0.0265744403, 0.0212400239, 0.034995541, 0.0311444961, 0.00521434704, -0.0159720611, 0.00773456972, 0.00509352051, -0.0143931685, -0.00796743017, 0.0161001068, 0.0135873146, 0.00325708557, 0.00301606883, 0.00308494829, -0.0073185768, -0.00778289419, -0.00651292596, -0.00644598994, 0.000922994572, -0.00726596219, -0.00764568802, -0.00929620489, -0.00718203513, -0.000484773889, 0.00435662176, -0.00304640387, -0.00294184778, 0.266192108, 0.0144329313, 0.0710835159, 0.0593469627, 0.00532676093, 0.00328575284, 0.000647951965, -0.00430403044, 0.00141266023, 0.00319207227, 0.00145555567, 0.00193425885, 0.0021355697, 0.00119794509, 0.000104986902, -6.87449356e-05, -4.7591966e-05, 0.000208960802, 0.0180472881, 0.00823865924, 0.0116474982, 0.0122100227, -6.29664137e-05, -1.46354296e-05, 0.00470876647, -0.00118825259, -0.00304407324, 0.00426179357, -0.000133231151, -2.01707026e-05, -0.00016135475, -2.37924396e-05, -5.63684371e-05, -0.000169007704, -0.00202070759, -0.0022359502, -0.00317287259, -0.00581619889, -0.0128624737, -0.0465417951, 0.0, 0.0, 0.0, 0.0, 0.0, 0.0, 0.0, 0.0, 0.0, 0.0, 0.0, 0.0, 0.0, 0.0, 0.0, 0.0, 0.0, 0.0, 0.0, 0.0, 0.0, 0.0, 0.0, 0.0, 0.0, 0.0, 0.0, 0.0, 0.0, 0.0, 0.0, 0.0, 0.0, 0.0, 0.0, 0.0, 0.0, 0.0, 0.0, 0.0, 0.0, 0.0, 0.0, 0.0, 0.0, 0.0, 0.0, 0.0, 0.0, 0.0, 0.0, 0.0, 0.0, 0.0, 0.0, 0.0, 0.0, 0.0, 0.0, 0.0, 0.0, 0.0, 0.0, 0.0, 0.0, 0.0, 0.0, 0.0, 0.0, 0.0, 0.0, 0.0, 0.0, 0.0, 0.0, 0.0, 0.0, 0.0, 0.0, 0.0, 0.0, 0.0, 0.0, 0.0, 0.0, 0.0, 0.0, 0.0, 0.0, 0.0, 0.0, 0.0, 0.0, 0.0, 0.0, 0.0, 0.0, 0.0, 0.0, 0.0, 0.0, 0.0, 0.0, 0.0, 0.0, 0.0, 0.0, 0.0, 0.0, 0.0, 0.0, 0.0, 0.0, 0.0, 0.0, 0.0, 0.0, 0.0, 0.0, 0.0, 0.0, 0.0, 0.0, 0.0, 0.0, 0.0, 0.0, 0.0, 0.0, 0.0, 0.0, 0.0, 0.0, 0.0, 0.0, 0.0, 0.0, 0.0, 0.0, 0.0, 0.0, 0.0, 0.0, 0.0, 0.0, 0.0, 0.0, 0.0, 0.0, 0.0, 0.0, 0.0, 0.0, 0.0, 0.0, 0.0, 0.0, 0.0, 0.0, 0.0, 0.0, 0.0, 0.0, 0.0, 0.0, 0.0, 0.0, 0.0, 0.0, 0.0, 0.0, 0.0, 0.0, 0.0, 0.0, 0.0, 0.0, 0.0, 0.0, 0.0, 0.0, 0.0, 0.0, 0.0, 0.0, 0.0, 0.0, 0.0, 0.0, 0.0, 0.0, 0.0, 0.0, 0.0, 0.0, 0.0, 0.0, 0.0, 0.0, 0.0, 0.0, 0.0, 0.0, 0.0, 0.0, 0.0, 0.0, 0.0, 0.0, 0.0, 0.0, 0.0, 0.0, 0.0, 0.0, 0.0, 0.0, 0.0, 0.0, 0.0, 0.0, 0.0, 0.0, 0.0, 0.0, 0.0, 0.0, 0.0, 0.0]	0.266192	-0.0465418
252	MH727556	34		Carbohydrate binding domain	-	[0.00137184467, 0.00171169546, -0.00696343184, -0.00224048551, -0.0150836799, -0.0120065482, 0.0108237127, 0.00333027821, 0.00334419683, 0.00806481391, -7.60992261e-05, -9.43144405e-05, 0.052283287, -0.028092131, 0.0119900489, 0.0669576004, 0.0244574323, 0.0419197977, 0.00179757224, 0.0195627846, 0.0128292907, -0.0577619076, -0.0630429089, -0.0553330779, -0.0571093075, -0.00379730063, -0.000896556594, -0.0134526109, -0.0562726483, -0.0203388669, -0.0321296453, -0.0115651181, -0.00823341962, -0.107090369, -0.0581434928, -0.066121012, -0.0353104025, -0.0182435885, 0.0032690533, -0.00496864505, -0.00126201869, -0.00655031856, 0.0013584852, -3.79612356e-05, -8.19363922e-05, 5.74100341e-05, -5.19800233e-05, -5.41097761e-05, -4.51686283e-05, -5.71274213e-05, -7.278878e-06, -4.08151609e-05, -0.0114006829, -0.0107429568, -0.0427734852, -0.0275385976, -0.0220915619, 0.0258875359, 0.00192837126, -0.00332167721, 0.00979660824, 0.00111263245, -0.000150900349, 5.3282216e-05, -3.95993084e-05, -7.09330416e-05, -0.000137583003, 0.0023185499, 0.00477210758, 0.0359956324, -0.00486202259, 0.010688778, 0.0117628146, -9.03698965e-05, -8.18894841e-05, -0.000109601402, -1.38693613e-05, 0.0111184511, 0.00743088871, 0.0118476041, 0.00938264932, -7.79277034e-05, 0.00531201018, 0.000164004858, -0.00050804246, 0.00474378932, -0.00635040179, 0.00357649056, 0.00519695738, -0.0192894451, 0.0147263259, -0.00233381847, -0.0085871499, -0.0007330277, -0.00900258962, 0.00198110682, -5.409613e-05, -0.000118345095, -0.0229447559, 0.00430042995, 0.00990191475, -0.00356190791, 0.0, 0.0, 0.0, 0.0, 0.0, 0.0, 0.0, 0.0, 0.0, 0.0, 0.0, 0.0, 0.0, 0.0, 0.0, 0.0, 0.0, 0.0, 0.0, 0.0, 0.0, 0.0, 0.0, 0.0, 0.0, 0.0, 0.0, 0.0, 0.0, 0.0, 0.0, 0.0, 0.0, 0.0, 0.0, 0.0, 0.0, 0.0, 0.0, 0.0, 0.0, 0.0, 0.0, 0.0, 0.0, 0.0, 0.0, 0.0, 0.0, 0.0, 0.0, 0.0, 0.0, 0.0, 0.0, 0.0, 0.0, 0.0, 0.0, 0.0, 0.0, 0.0, 0.0, 0.0, 0.0, 0.0, 0.0, 0.0, 0.0, 0.0, 0.0, 0.0, 0.0, 0.0, 0.0, 0.0, 0.0, 0.0, 0.0, 0.0, 0.0, 0.0, 0.0, 0.0, 0.0, 0.0, 0.0, 0.0, 0.0, 0.0, 0.0, 0.0, 0.0, 0.0, 0.0, 0.0, 0.0, 0.0, 0.0, 0.0, 0.0, 0.0, 0.0, 0.0, 0.0, 0.0, 0.0, 0.0, 0.0, 0.0, 0.0, 0.0, 0.0, 0.0, 0.0, 0.0, 0.0, 0.0, 0.0, 0.0, 0.0, 0.0, 0.0, 0.0, 0.0, 0.0, 0.0, 0.0, 0.0, 0.0, 0.0, 0.0, 0.0, 0.0, 0.0, 0.0, 0.0, 0.0, 0.0, 0.0, 0.0, 0.0, 0.0, 0.0, 0.0, 0.0, 0.0, 0.0, 0.0, 0.0, 0.0, 0.0, 0.0, 0.0, 0.0, 0.0, 0.0, 0.0, 0.0, 0.0, 0.0, 0.0, 0.0, 0.0, 0.0, 0.0, 0.0, 0.0, 0.0, 0.0, 0.0, 0.0, 0.0, 0.0, 0.0, 0.0, 0.0, 0.0, 0.0, 0.0, 0.0, 0.0, 0.0, 0.0, 0.0, 0.0, 0.0, 0.0, 0.0, 0.0, 0.0, 0.0, 0.0, 0.0, 0.0, 0.0, 0.0, 0.0]	0.0669576	-0.10709
253	MH825700	3				[0.01727856, -0.00148621, -0.48187247, 0.15607041, 0.23366198, 0.17275816, 0.1014543, -0.02834398, -0.13216296, -0.1964691, -0.09273478, -0.08236793, -0.20200004, -0.29873776, -0.32455114, -0.11416873, -0.09937809, 0.06943017, 0.00262077, 0.03474223, 0.03478443, 0.33577496, -0.01780826, 0.34479085, 0.11108266, 0.14051276, -0.03025781, 0.0, 0.0, 0.0, 0.0, 0.0, 0.0, 0.0, 0.0, 0.0, 0.0, 0.0, 0.0, 0.0, 0.0, 0.0, 0.0, 0.0, 0.0, 0.0, 0.0, 0.0, 0.0, 0.0, 0.0, 0.0, 0.0, 0.0, 0.0, 0.0, 0.0, 0.0, 0.0, 0.0, 0.0, 0.0, 0.0, 0.0, 0.0, 0.0, 0.0, 0.0, 0.0, 0.0, 0.0, 0.0, 0.0, 0.0, 0.0, 0.0, 0.0, 0.0, 0.0, 0.0, 0.0, 0.0, 0.0, 0.0, 0.0, 0.0, 0.0, 0.0, 0.0, 0.0, 0.0, 0.0, 0.0, 0.0, 0.0, 0.0, 0.0, 0.0, 0.0, 0.0, 0.0, 0.0, 0.0, 0.0, 0.0, 0.0, 0.0, 0.0, 0.0, 0.0, 0.0, 0.0, 0.0, 0.0, 0.0, 0.0, 0.0, 0.0, 0.0, 0.0, 0.0, 0.0, 0.0, 0.0, 0.0, 0.0, 0.0, 0.0, 0.0, 0.0, 0.0, 0.0, 0.0, 0.0, 0.0, 0.0, 0.0, 0.0, 0.0, 0.0, 0.0, 0.0, 0.0, 0.0, 0.0, 0.0, 0.0, 0.0, 0.0, 0.0, 0.0, 0.0, 0.0, 0.0, 0.0, 0.0, 0.0, 0.0, 0.0, 0.0, 0.0, 0.0, 0.0, 0.0, 0.0, 0.0, 0.0, 0.0, 0.0, 0.0, 0.0, 0.0, 0.0, 0.0, 0.0, 0.0, 0.0, 0.0, 0.0, 0.0, 0.0, 0.0, 0.0, 0.0, 0.0, 0.0, 0.0, 0.0, 0.0, 0.0, 0.0, 0.0, 0.0, 0.0, 0.0, 0.0, 0.0, 0.0, 0.0, 0.0, 0.0, 0.0, 0.0, 0.0, 0.0, 0.0, 0.0, 0.0, 0.0, 0.0, 0.0, 0.0, 0.0, 0.0, 0.0, 0.0, 0.0, 0.0, 0.0, 0.0, 0.0, 0.0, 0.0, 0.0, 0.0, 0.0, 0.0, 0.0, 0.0, 0.0, 0.0, 0.0, 0.0, 0.0, 0.0, 0.0, 0.0, 0.0, 0.0, 0.0, 0.0, 0.0, 0.0, 0.0, 0.0, 0.0, 0.0, 0.0, 0.0, 0.0, 0.0, 0.0, 0.0, 0.0, 0.0, 0.0, 0.0, 0.0, 0.0, 0.0, 0.0, 0.0, 0.0, 0.0, 0.0, 0.0, 0.0, 0.0, 0.0, 0.0, 0.0, 0.0, 0.0, 0.0, 0.0, 0.0, 0.0, 0.0, 0.0, 0.0, 0.0, 0.0, 0.0, 0.0, 0.0, 0.0, 0.0, 0.0, 0.0, 0.0, 0.0, 0.0, 0.0, 0.0, 0.0, 0.0, 0.0, 0.0, 0.0, 0.0]	0.344791	-0.481872
254	MH830339	128	tail completion or Neck1 protein			[-5.04793425e-05, -7.66106677e-05, -0.00198121974, -0.00418145861, -0.0099042803, -0.0177263785, -0.00618334161, 0.00293826032, -8.27452241e-05, -0.000106374646, -0.00010881343, -8.33013983e-05, -3.48561443e-05, -4.64545665e-05, -0.000139438504, -2.38217999e-05, -9.26974899e-05, -0.0193300713, -0.0247709062, -0.0131930402, -0.0295158587, -0.000348908943, 0.00201481907, 0.000657776778, -9.99936528e-05, 0.00263882708, 0.00575791113, -0.00282874983, -0.0121290479, -0.0086396765, 0.00110903394, -0.0369393751, 0.000781183597, 0.00432934426, -0.00190632651, 0.00134410919, 0.00602336833, -0.000123788108, -3.65429951e-05, -4.18602649e-05, -0.000127915264, -0.001881117, -0.00214910624, -0.00508913724, -0.0339305177, 0.00669329334, 0.00278473692, 0.00204293104, -9.74384748e-05, -7.46159203e-05, 1.20350187e-05, -0.0112990169, -0.0134228626, -0.00594389625, -0.00870168209, -6.50663933e-05, -0.00871740934, -0.00506800786, -0.00206964556, -0.00502715353, 0.000962445687, 0.00183993788, 0.0120151592, 0.00761957839, 0.00949538127, 0.00524410233, 2.2269247e-05, -0.000162391283, -1.11420441e-05, -0.00179583358, 0.0590851903, -0.0107081458, 0.00835203007, 0.00103083579, -0.0409764685, -0.0111665167, -0.00391642516, -0.00357577531, -0.00211207708, -0.00298334891, -0.00106267957, -7.02378602e-05, 0.00221538031, 0.00108829816, -0.00728312135, -0.00143459172, 0.00767250732, 0.00516236341, 0.000216773187, -9.29606031e-05, -7.35682188e-05, -0.000104003899, -6.20620558e-05, -7.76929664e-05, 8.86578891e-06, -0.000142436373, -5.57502062e-05, -0.00337099237, -0.00120691955, -0.0128836678, -0.00234935805, -0.000642912113, -9.72260605e-05, -7.41966578e-05, -9.78347016e-05, -0.00180668966, -0.0222888701, -0.011933282, 0.000259810156, -0.0584801435, -0.0192299951, -0.00124393997, 0.0052741468, 0.00171303865, 0.0106505146, 0.000837975007, -0.00594306644, -0.00917209312, -0.0125200395, 0.00289046369, 0.0112642478, 0.0626962781, -0.0141297244, 0.0119674709, -0.0384520479, -0.0571376495, -0.0189540982, -0.0948055908, -0.0212626271, -0.00466918619, 0.0417626761, -0.0169254728, 0.0158549678, -0.00846526027, -0.0094408961, 0.00880610012, 0.0144563438, 0.00169702433, 0.00890631042, -1.57009872e-05, -0.000122219761, -0.0146972016, 0.0, 0.0, 0.0, 0.0, 0.0, 0.0, 0.0, 0.0, 0.0, 0.0, 0.0, 0.0, 0.0, 0.0, 0.0, 0.0, 0.0, 0.0, 0.0, 0.0, 0.0, 0.0, 0.0, 0.0, 0.0, 0.0, 0.0, 0.0, 0.0, 0.0, 0.0, 0.0, 0.0, 0.0, 0.0, 0.0, 0.0, 0.0, 0.0, 0.0, 0.0, 0.0, 0.0, 0.0, 0.0, 0.0, 0.0, 0.0, 0.0, 0.0, 0.0, 0.0, 0.0, 0.0, 0.0, 0.0, 0.0, 0.0, 0.0, 0.0, 0.0, 0.0, 0.0, 0.0, 0.0, 0.0, 0.0, 0.0, 0.0, 0.0, 0.0, 0.0, 0.0, 0.0, 0.0, 0.0, 0.0, 0.0, 0.0, 0.0, 0.0, 0.0, 0.0, 0.0, 0.0, 0.0, 0.0, 0.0, 0.0, 0.0, 0.0, 0.0, 0.0, 0.0, 0.0, 0.0, 0.0, 0.0, 0.0, 0.0, 0.0, 0.0, 0.0, 0.0, 0.0, 0.0, 0.0, 0.0, 0.0, 0.0, 0.0, 0.0, 0.0, 0.0, 0.0, 0.0, 0.0, 0.0, 0.0, 0.0, 0.0, 0.0, 0.0, 0.0, 0.0, 0.0, 0.0, 0.0, 0.0, 0.0, 0.0, 0.0, 0.0, 0.0, 0.0, 0.0, 0.0, 0.0, 0.0, 0.0, 0.0, 0.0, 0.0, 0.0, 0.0, 0.0, 0.0, 0.0, 0.0, 0.0, 0.0, 0.0, 0.0, 0.0, 0.0, 0.0, 0.0, 0.0]	0.0626963	-0.0948056
255	MH834596	60				[0.0404688567, 0.0560636334, 0.0546677448, 0.0991173089, 0.0349360704, -0.038177263, 0.0335576385, 0.024026487, -0.00916453637, 0.0270031132, 0.0438335091, 0.00761078158, -0.0104107829, -0.00602483284, -0.0224281475, -0.0837495252, -0.0563010536, -0.0999525189, -0.153120726, -0.0933840573, 0.0901296139, 0.0367611796, 0.0118097914, -0.00558661623, -0.0148189235, -0.00119503215, -0.00945709087, -0.00803612545, 0.0022279094, -0.0274299718, -0.00786912534, 0.00120744796, 0.0173652098, 0.00951531064, 0.0111165475, 0.00123290438, 0.0082836058, -0.00121691986, 7.65018049e-05, -0.00462685619, -0.000147801227, -1.21328703e-05, 0.0599592626, -0.00917477533, 0.00427716319, 0.00246217288, -0.0143916896, -0.0146640623, -8.55885446e-07, -8.63329697e-05, 0.000313915778, 0.00338766165, 0.000279018888, 0.0169966407, 0.00953687914, 0.00626760814, -0.0373051167, -0.0669122934, -0.106617764, -0.297520518, -0.0249518175, 0.0125547778, 0.0101474449, -0.0173637755, -0.0115573732, -0.0121591007, -0.00164896436, 0.0547929108, 0.0, 0.0, 0.0, 0.0, 0.0, 0.0, 0.0, 0.0, 0.0, 0.0, 0.0, 0.0, 0.0, 0.0, 0.0, 0.0, 0.0, 0.0, 0.0, 0.0, 0.0, 0.0, 0.0, 0.0, 0.0, 0.0, 0.0, 0.0, 0.0, 0.0, 0.0, 0.0, 0.0, 0.0, 0.0, 0.0, 0.0, 0.0, 0.0, 0.0, 0.0, 0.0, 0.0, 0.0, 0.0, 0.0, 0.0, 0.0, 0.0, 0.0, 0.0, 0.0, 0.0, 0.0, 0.0, 0.0, 0.0, 0.0, 0.0, 0.0, 0.0, 0.0, 0.0, 0.0, 0.0, 0.0, 0.0, 0.0, 0.0, 0.0, 0.0, 0.0, 0.0, 0.0, 0.0, 0.0, 0.0, 0.0, 0.0, 0.0, 0.0, 0.0, 0.0, 0.0, 0.0, 0.0, 0.0, 0.0, 0.0, 0.0, 0.0, 0.0, 0.0, 0.0, 0.0, 0.0, 0.0, 0.0, 0.0, 0.0, 0.0, 0.0, 0.0, 0.0, 0.0, 0.0, 0.0, 0.0, 0.0, 0.0, 0.0, 0.0, 0.0, 0.0, 0.0, 0.0, 0.0, 0.0, 0.0, 0.0, 0.0, 0.0, 0.0, 0.0, 0.0, 0.0, 0.0, 0.0, 0.0, 0.0, 0.0, 0.0, 0.0, 0.0, 0.0, 0.0, 0.0, 0.0, 0.0, 0.0, 0.0, 0.0, 0.0, 0.0, 0.0, 0.0, 0.0, 0.0, 0.0, 0.0, 0.0, 0.0, 0.0, 0.0, 0.0, 0.0, 0.0, 0.0, 0.0, 0.0, 0.0, 0.0, 0.0, 0.0, 0.0, 0.0, 0.0, 0.0, 0.0, 0.0, 0.0, 0.0, 0.0, 0.0, 0.0, 0.0, 0.0, 0.0, 0.0, 0.0, 0.0, 0.0, 0.0, 0.0, 0.0, 0.0, 0.0, 0.0, 0.0, 0.0, 0.0, 0.0, 0.0, 0.0, 0.0, 0.0, 0.0, 0.0, 0.0, 0.0, 0.0, 0.0, 0.0, 0.0, 0.0, 0.0, 0.0, 0.0, 0.0, 0.0, 0.0, 0.0, 0.0, 0.0, 0.0, 0.0, 0.0, 0.0, 0.0, 0.0, 0.0, 0.0, 0.0, 0.0, 0.0, 0.0, 0.0, 0.0, 0.0, 0.0, 0.0, 0.0]	0.0991173	-0.297521
256	MH834629	48	integrase	Recombinase	-	[0.0809964016, 0.0961311907, 0.0676605999, 0.0404202193, -0.0127342092, 0.0288793314, 0.03796646, 0.108856, -0.0122824386, 0.0312746428, 0.00617539743, 0.0403525457, 0.0564706251, 0.00938559603, -0.00724102277, -0.0342085212, -0.100018226, -0.0949319601, -0.12630941, -0.0648941994, -0.0597679429, 0.0810764953, -0.00947523862, 0.0109997261, -0.00104329386, -0.00594449975, -0.0036826795, 0.00128061033, -0.0045998455, -3.27905291e-05, -9.49734094e-05, -2.33945848e-05, 0.000107597312, -8.46335752e-05, 9.19021477e-06, 3.24597167e-05, -6.62999228e-05, 5.0520026e-05, 0.00918100495, -0.0135938171, 0.0058637457, 0.0127896052, 0.00626061298, 0.00571478345, 0.0280302688, 0.0248860642, 0.0161586627, 0.602993965, 0.0510436073, 0.0662867129, 0.103367157, 0.00564128114, -0.0226469673, -0.0138988029, -0.0319295824, -0.0134640513, 0.00789475441, -0.0275377519, -0.0355037674, -0.0378479734, -0.0589070842, -0.0186298937, -0.12869668, -0.311517119, 0.0102238012, 0.0740736872, 0.0, 0.0, 0.0, 0.0, 0.0, 0.0, 0.0, 0.0, 0.0, 0.0, 0.0, 0.0, 0.0, 0.0, 0.0, 0.0, 0.0, 0.0, 0.0, 0.0, 0.0, 0.0, 0.0, 0.0, 0.0, 0.0, 0.0, 0.0, 0.0, 0.0, 0.0, 0.0, 0.0, 0.0, 0.0, 0.0, 0.0, 0.0, 0.0, 0.0, 0.0, 0.0, 0.0, 0.0, 0.0, 0.0, 0.0, 0.0, 0.0, 0.0, 0.0, 0.0, 0.0, 0.0, 0.0, 0.0, 0.0, 0.0, 0.0, 0.0, 0.0, 0.0, 0.0, 0.0, 0.0, 0.0, 0.0, 0.0, 0.0, 0.0, 0.0, 0.0, 0.0, 0.0, 0.0, 0.0, 0.0, 0.0, 0.0, 0.0, 0.0, 0.0, 0.0, 0.0, 0.0, 0.0, 0.0, 0.0, 0.0, 0.0, 0.0, 0.0, 0.0, 0.0, 0.0, 0.0, 0.0, 0.0, 0.0, 0.0, 0.0, 0.0, 0.0, 0.0, 0.0, 0.0, 0.0, 0.0, 0.0, 0.0, 0.0, 0.0, 0.0, 0.0, 0.0, 0.0, 0.0, 0.0, 0.0, 0.0, 0.0, 0.0, 0.0, 0.0, 0.0, 0.0, 0.0, 0.0, 0.0, 0.0, 0.0, 0.0, 0.0, 0.0, 0.0, 0.0, 0.0, 0.0, 0.0, 0.0, 0.0, 0.0, 0.0, 0.0, 0.0, 0.0, 0.0, 0.0, 0.0, 0.0, 0.0, 0.0, 0.0, 0.0, 0.0, 0.0, 0.0, 0.0, 0.0, 0.0, 0.0, 0.0, 0.0, 0.0, 0.0, 0.0, 0.0, 0.0, 0.0, 0.0, 0.0, 0.0, 0.0, 0.0, 0.0, 0.0, 0.0, 0.0, 0.0, 0.0, 0.0, 0.0, 0.0, 0.0, 0.0, 0.0, 0.0, 0.0, 0.0, 0.0, 0.0, 0.0, 0.0, 0.0, 0.0, 0.0, 0.0, 0.0, 0.0, 0.0, 0.0, 0.0, 0.0, 0.0, 0.0, 0.0, 0.0, 0.0, 0.0, 0.0, 0.0, 0.0, 0.0, 0.0, 0.0, 0.0, 0.0, 0.0, 0.0, 0.0, 0.0, 0.0, 0.0, 0.0, 0.0, 0.0, 0.0, 0.0, 0.0, 0.0, 0.0, 0.0, 0.0, 0.0]	0.602994	-0.311517
257	MH844531	35	minor tail protein	Phage minor tail protein L	Bacteriophage lambda, Tail tip protein L	[-6.8618108e-05, -8.3859719e-05, -0.0031514287, -0.0094520571, -0.022024084, -0.017505037, -0.014409101, -0.03967233, -0.0036427772, -0.007114158, 0.033885561, -0.0071680318, -0.043656401, -0.0023068306, 0.0057482631, 0.00060622825, -2.1182865e-05, 0.0017406039, 0.0033643721, 0.0034897577, 0.00020587193, -0.0010301922, -0.0053829695, -0.037649184, -0.020738505, 0.020483367, -0.013507072, -0.020176843, -0.00053819618, 0.0027845991, -0.019605879, -0.012528684, -0.018392384, -0.006789241, -0.055118103, -0.014862718, 0.014799012, 0.010418885, 0.0099478122, 0.013197996, 0.0054570446, 0.011919239, -0.024531059, -0.054465044, -0.021410434, -0.035321899, 0.036102585, -0.025558531, 0.0010226218, 0.010667988, 0.021051073, 0.029009979, 0.022949379, 0.0019958441, 0.0010742032, -3.2739219e-05, 0.0016234263, 0.0018511029, 0.0017218328, 0.0021850392, -8.0171863e-05, -9.2196671e-05, -0.016731165, -0.043074634, -0.036487512, -0.024834005, -0.0031928339, 0.00027140812, -0.0080141593, -0.010823989, -0.0089073172, -0.006749616, -0.014399301, -0.012552467, -0.0036074382, 0.0, 0.0, 0.0, 0.0, 0.0, 0.0, 0.0, 0.0, 0.0, 0.0, 0.0, 0.0, 0.0, 0.0, 0.0, 0.0, 0.0, 0.0, 0.0, 0.0, 0.0, 0.0, 0.0, 0.0, 0.0, 0.0, 0.0, 0.0, 0.0, 0.0, 0.0, 0.0, 0.0, 0.0, 0.0, 0.0, 0.0, 0.0, 0.0, 0.0, 0.0, 0.0, 0.0, 0.0, 0.0, 0.0, 0.0, 0.0, 0.0, 0.0, 0.0, 0.0, 0.0, 0.0, 0.0, 0.0, 0.0, 0.0, 0.0, 0.0, 0.0, 0.0, 0.0, 0.0, 0.0, 0.0, 0.0, 0.0, 0.0, 0.0, 0.0, 0.0, 0.0, 0.0, 0.0, 0.0, 0.0, 0.0, 0.0, 0.0, 0.0, 0.0, 0.0, 0.0, 0.0, 0.0, 0.0, 0.0, 0.0, 0.0, 0.0, 0.0, 0.0, 0.0, 0.0, 0.0, 0.0, 0.0, 0.0, 0.0, 0.0, 0.0, 0.0, 0.0, 0.0, 0.0, 0.0, 0.0, 0.0, 0.0, 0.0, 0.0, 0.0, 0.0, 0.0, 0.0, 0.0, 0.0, 0.0, 0.0, 0.0, 0.0, 0.0, 0.0, 0.0, 0.0, 0.0, 0.0, 0.0, 0.0, 0.0, 0.0, 0.0, 0.0, 0.0, 0.0, 0.0, 0.0, 0.0, 0.0, 0.0, 0.0, 0.0, 0.0, 0.0, 0.0, 0.0, 0.0, 0.0, 0.0, 0.0, 0.0, 0.0, 0.0, 0.0, 0.0, 0.0, 0.0, 0.0, 0.0, 0.0, 0.0, 0.0, 0.0, 0.0, 0.0, 0.0, 0.0, 0.0, 0.0, 0.0, 0.0, 0.0, 0.0, 0.0, 0.0, 0.0, 0.0, 0.0, 0.0, 0.0, 0.0, 0.0, 0.0, 0.0, 0.0, 0.0, 0.0, 0.0, 0.0, 0.0, 0.0, 0.0, 0.0, 0.0, 0.0, 0.0, 0.0, 0.0, 0.0, 0.0, 0.0, 0.0, 0.0, 0.0, 0.0, 0.0, 0.0, 0.0, 0.0, 0.0, 0.0, 0.0, 0.0, 0.0, 0.0, 0.0, 0.0, 0.0, 0.0, 0.0, 0.0, 0.0, 0.0, 0.0]	0.0361026	-0.0551181
258	MH976513	18	major head protein		-	[1.30483331e-05, -3.9638976e-06, -9.16937497e-05, -8.5641499e-05, -0.016895989, -0.0103590898, -0.00571760861, -0.00454972871, -0.00233077281, 0.00794651359, -0.0093683647, 0.019406423, -2.65021627e-05, -2.48629403e-05, -0.00436137244, -0.0192137454, -0.062033549, -0.177800074, -0.139667243, -0.0677883178, -0.0852430612, -0.00744714076, -0.00678105839, 0.0351721831, 0.00601373147, 0.00175158586, -0.0189699978, -0.00190118398, -0.002700279, -0.00691257324, -0.0420324765, -0.0182358399, -0.000184310135, -0.028540561, -0.0544269085, -0.165245026, -0.0247521251, -0.077391848, -0.0215521567, -0.00610874593, -0.00190036418, 4.6224166e-05, -3.14634526e-05, -7.83292344e-05, -0.00363181694, -0.0397178158, 0.0325515307, 0.0108431596, 0.311296761, 0.0780754834, 0.0648805201, 0.0106819822, -0.0570703149, 0.00993416645, 0.0198903382, -0.00250326796, -3.76775752e-05, -8.12411017e-05, -3.74803494e-05, 9.46236014e-06, 2.76237752e-05, -0.000112301626, -5.04214404e-05, 0.00633978844, 0.0021052598, 0.00502148923, 0.00661574211, 0.00957433693, 0.028687777, 0.0219290145, 0.00940044597, 0.00658612791, -8.83806788e-05, -4.74418266e-05, -5.54852777e-05, -0.000119395612, 0.0179094598, -0.00504547171, 0.0, 0.0, 0.0, 0.0, 0.0, 0.0, 0.0, 0.0, 0.0, 0.0, 0.0, 0.0, 0.0, 0.0, 0.0, 0.0, 0.0, 0.0, 0.0, 0.0, 0.0, 0.0, 0.0, 0.0, 0.0, 0.0, 0.0, 0.0, 0.0, 0.0, 0.0, 0.0, 0.0, 0.0, 0.0, 0.0, 0.0, 0.0, 0.0, 0.0, 0.0, 0.0, 0.0, 0.0, 0.0, 0.0, 0.0, 0.0, 0.0, 0.0, 0.0, 0.0, 0.0, 0.0, 0.0, 0.0, 0.0, 0.0, 0.0, 0.0, 0.0, 0.0, 0.0, 0.0, 0.0, 0.0, 0.0, 0.0, 0.0, 0.0, 0.0, 0.0, 0.0, 0.0, 0.0, 0.0, 0.0, 0.0, 0.0, 0.0, 0.0, 0.0, 0.0, 0.0, 0.0, 0.0, 0.0, 0.0, 0.0, 0.0, 0.0, 0.0, 0.0, 0.0, 0.0, 0.0, 0.0, 0.0, 0.0, 0.0, 0.0, 0.0, 0.0, 0.0, 0.0, 0.0, 0.0, 0.0, 0.0, 0.0, 0.0, 0.0, 0.0, 0.0, 0.0, 0.0, 0.0, 0.0, 0.0, 0.0, 0.0, 0.0, 0.0, 0.0, 0.0, 0.0, 0.0, 0.0, 0.0, 0.0, 0.0, 0.0, 0.0, 0.0, 0.0, 0.0, 0.0, 0.0, 0.0, 0.0, 0.0, 0.0, 0.0, 0.0, 0.0, 0.0, 0.0, 0.0, 0.0, 0.0, 0.0, 0.0, 0.0, 0.0, 0.0, 0.0, 0.0, 0.0, 0.0, 0.0, 0.0, 0.0, 0.0, 0.0, 0.0, 0.0, 0.0, 0.0, 0.0, 0.0, 0.0, 0.0, 0.0, 0.0, 0.0, 0.0, 0.0, 0.0, 0.0, 0.0, 0.0, 0.0, 0.0, 0.0, 0.0, 0.0, 0.0, 0.0, 0.0, 0.0, 0.0, 0.0, 0.0, 0.0, 0.0, 0.0, 0.0, 0.0, 0.0, 0.0, 0.0, 0.0, 0.0, 0.0, 0.0, 0.0, 0.0, 0.0, 0.0, 0.0, 0.0, 0.0, 0.0, 0.0, 0.0, 0.0, 0.0, 0.0, 0.0, 0.0, 0.0, 0.0]	0.311297	-0.1778
259	MK016500	7	DNA polymerase	DNA polymerase type B, organellar and viral	DNA/RNA polymerase superfamily	[0.00150796, 0.00634787, 0.00357898, -0.03027407, -0.0737408, -0.06537393, -0.08368458, 0.02790944, -0.03091204, -0.0033352, 0.0121274, -0.05785811, -0.05686404, -0.03989201, -0.02291233, -0.0083397, -0.01222172, -0.00092991, -0.01283263, 0.05175284, 0.01267023, 0.00102687, 0.00231714, 0.00500389, -0.03490984, -0.00948942, -0.04936635, 0.0, 0.0, 0.0, 0.0, 0.0, 0.0, 0.0, 0.0, 0.0, 0.0, 0.0, 0.0, 0.0, 0.0, 0.0, 0.0, 0.0, 0.0, 0.0, 0.0, 0.0, 0.0, 0.0, 0.0, 0.0, 0.0, 0.0, 0.0, 0.0, 0.0, 0.0, 0.0, 0.0, 0.0, 0.0, 0.0, 0.0, 0.0, 0.0, 0.0, 0.0, 0.0, 0.0, 0.0, 0.0, 0.0, 0.0, 0.0, 0.0, 0.0, 0.0, 0.0, 0.0, 0.0, 0.0, 0.0, 0.0, 0.0, 0.0, 0.0, 0.0, 0.0, 0.0, 0.0, 0.0, 0.0, 0.0, 0.0, 0.0, 0.0, 0.0, 0.0, 0.0, 0.0, 0.0, 0.0, 0.0, 0.0, 0.0, 0.0, 0.0, 0.0, 0.0, 0.0, 0.0, 0.0, 0.0, 0.0, 0.0, 0.0, 0.0, 0.0, 0.0, 0.0, 0.0, 0.0, 0.0, 0.0, 0.0, 0.0, 0.0, 0.0, 0.0, 0.0, 0.0, 0.0, 0.0, 0.0, 0.0, 0.0, 0.0, 0.0, 0.0, 0.0, 0.0, 0.0, 0.0, 0.0, 0.0, 0.0, 0.0, 0.0, 0.0, 0.0, 0.0, 0.0, 0.0, 0.0, 0.0, 0.0, 0.0, 0.0, 0.0, 0.0, 0.0, 0.0, 0.0, 0.0, 0.0, 0.0, 0.0, 0.0, 0.0, 0.0, 0.0, 0.0, 0.0, 0.0, 0.0, 0.0, 0.0, 0.0, 0.0, 0.0, 0.0, 0.0, 0.0, 0.0, 0.0, 0.0, 0.0, 0.0, 0.0, 0.0, 0.0, 0.0, 0.0, 0.0, 0.0, 0.0, 0.0, 0.0, 0.0, 0.0, 0.0, 0.0, 0.0, 0.0, 0.0, 0.0, 0.0, 0.0, 0.0, 0.0, 0.0, 0.0, 0.0, 0.0, 0.0, 0.0, 0.0, 0.0, 0.0, 0.0, 0.0, 0.0, 0.0, 0.0, 0.0, 0.0, 0.0, 0.0, 0.0, 0.0, 0.0, 0.0, 0.0, 0.0, 0.0, 0.0, 0.0, 0.0, 0.0, 0.0, 0.0, 0.0, 0.0, 0.0, 0.0, 0.0, 0.0, 0.0, 0.0, 0.0, 0.0, 0.0, 0.0, 0.0, 0.0, 0.0, 0.0, 0.0, 0.0, 0.0, 0.0, 0.0, 0.0, 0.0, 0.0, 0.0, 0.0, 0.0, 0.0, 0.0, 0.0, 0.0, 0.0, 0.0, 0.0, 0.0, 0.0, 0.0, 0.0, 0.0, 0.0, 0.0, 0.0, 0.0, 0.0, 0.0, 0.0, 0.0, 0.0, 0.0, 0.0, 0.0, 0.0, 0.0, 0.0, 0.0, 0.0, 0.0, 0.0]	0.0517528	-0.0836846
260	MK034952	47	integrase		DNA breaking-rejoining enzyme, catalytic core	[0.00204709, 0.0034697, 0.02623999, 0.0366819, 0.0621765, 0.02774226, 0.00304116, 0.01314571, 0.00511398, 0.00124706, -0.00119469, -0.0089895, 0.01093602, 0.0013223, -0.01959197, -0.01331792, -0.00830592, -0.00851935, 0.00320127, -0.00378992, -0.01765611, 0.00710102, -0.01069576, 0.0018268, 0.02537934, 0.03056601, -0.00164345, -0.06926742, -0.04851849, -0.03161662, -0.00570772, -0.00278157, 0.05894025, 0.08321179, 0.0686642, 0.05656392, -0.00389424, -0.00975595, 0.00359441, 0.0126366, 0.00207917, 0.01027835, 0.00699855, -0.00383567, -0.01418554, 0.00543038, 0.20730636, 0.0, 0.0, 0.0, 0.0, 0.0, 0.0, 0.0, 0.0, 0.0, 0.0, 0.0, 0.0, 0.0, 0.0, 0.0, 0.0, 0.0, 0.0, 0.0, 0.0, 0.0, 0.0, 0.0, 0.0, 0.0, 0.0, 0.0, 0.0, 0.0, 0.0, 0.0, 0.0, 0.0, 0.0, 0.0, 0.0, 0.0, 0.0, 0.0, 0.0, 0.0, 0.0, 0.0, 0.0, 0.0, 0.0, 0.0, 0.0, 0.0, 0.0, 0.0, 0.0, 0.0, 0.0, 0.0, 0.0, 0.0, 0.0, 0.0, 0.0, 0.0, 0.0, 0.0, 0.0, 0.0, 0.0, 0.0, 0.0, 0.0, 0.0, 0.0, 0.0, 0.0, 0.0, 0.0, 0.0, 0.0, 0.0, 0.0, 0.0, 0.0, 0.0, 0.0, 0.0, 0.0, 0.0, 0.0, 0.0, 0.0, 0.0, 0.0, 0.0, 0.0, 0.0, 0.0, 0.0, 0.0, 0.0, 0.0, 0.0, 0.0, 0.0, 0.0, 0.0, 0.0, 0.0, 0.0, 0.0, 0.0, 0.0, 0.0, 0.0, 0.0, 0.0, 0.0, 0.0, 0.0, 0.0, 0.0, 0.0, 0.0, 0.0, 0.0, 0.0, 0.0, 0.0, 0.0, 0.0, 0.0, 0.0, 0.0, 0.0, 0.0, 0.0, 0.0, 0.0, 0.0, 0.0, 0.0, 0.0, 0.0, 0.0, 0.0, 0.0, 0.0, 0.0, 0.0, 0.0, 0.0, 0.0, 0.0, 0.0, 0.0, 0.0, 0.0, 0.0, 0.0, 0.0, 0.0, 0.0, 0.0, 0.0, 0.0, 0.0, 0.0, 0.0, 0.0, 0.0, 0.0, 0.0, 0.0, 0.0, 0.0, 0.0, 0.0, 0.0, 0.0, 0.0, 0.0, 0.0, 0.0, 0.0, 0.0, 0.0, 0.0, 0.0, 0.0, 0.0, 0.0, 0.0, 0.0, 0.0, 0.0, 0.0, 0.0, 0.0, 0.0, 0.0, 0.0, 0.0, 0.0, 0.0, 0.0, 0.0, 0.0, 0.0, 0.0, 0.0, 0.0, 0.0, 0.0, 0.0, 0.0, 0.0, 0.0, 0.0, 0.0, 0.0, 0.0, 0.0, 0.0, 0.0, 0.0, 0.0, 0.0, 0.0, 0.0, 0.0, 0.0, 0.0, 0.0, 0.0, 0.0, 0.0, 0.0, 0.0, 0.0, 0.0, 0.0, 0.0, 0.0, 0.0, 0.0, 0.0, 0.0, 0.0, 0.0, 0.0, 0.0, 0.0, 0.0, 0.0, 0.0]	0.207306	-0.0692674
261	MK279899	28	integrase	Integrase	-	[0.0019175042, 0.0038395114, -0.00084072805, 0.031106917, 0.046526179, 0.019889696, -0.042291958, -0.0022095782, 0.0034447871, -0.0042781243, 0.014481273, 0.017730672, -0.0046743946, 0.0018019453, -0.0001677351, -0.015470887, -0.035231046, -0.027248081, -0.026023671, -0.0083089052, -0.0062481868, 0.0017244646, -0.00017332469, -0.0060465974, -0.013060899, -0.016569506, -0.0062180925, 0.17186333, 0.13352685, 0.11005723, 0.098086774, 0.094883636, 0.014874791, 0.0046174531, -0.0097168181, -0.0027461771, -0.0060824011, -3.6312143e-05, 0.00010189772, -7.3869494e-05, -0.0082416944, -0.0038093929, 0.0069762352, -0.0028803544, -0.020964537, -0.00057024899, -0.0064448812, -0.0020569644, -0.0026666017, -0.00071908109, -0.0063954336, -0.0016233482, -0.0063846777, -0.028609734, 0.036993284, 0.0, 0.0, 0.0, 0.0, 0.0, 0.0, 0.0, 0.0, 0.0, 0.0, 0.0, 0.0, 0.0, 0.0, 0.0, 0.0, 0.0, 0.0, 0.0, 0.0, 0.0, 0.0, 0.0, 0.0, 0.0, 0.0, 0.0, 0.0, 0.0, 0.0, 0.0, 0.0, 0.0, 0.0, 0.0, 0.0, 0.0, 0.0, 0.0, 0.0, 0.0, 0.0, 0.0, 0.0, 0.0, 0.0, 0.0, 0.0, 0.0, 0.0, 0.0, 0.0, 0.0, 0.0, 0.0, 0.0, 0.0, 0.0, 0.0, 0.0, 0.0, 0.0, 0.0, 0.0, 0.0, 0.0, 0.0, 0.0, 0.0, 0.0, 0.0, 0.0, 0.0, 0.0, 0.0, 0.0, 0.0, 0.0, 0.0, 0.0, 0.0, 0.0, 0.0, 0.0, 0.0, 0.0, 0.0, 0.0, 0.0, 0.0, 0.0, 0.0, 0.0, 0.0, 0.0, 0.0, 0.0, 0.0, 0.0, 0.0, 0.0, 0.0, 0.0, 0.0, 0.0, 0.0, 0.0, 0.0, 0.0, 0.0, 0.0, 0.0, 0.0, 0.0, 0.0, 0.0, 0.0, 0.0, 0.0, 0.0, 0.0, 0.0, 0.0, 0.0, 0.0, 0.0, 0.0, 0.0, 0.0, 0.0, 0.0, 0.0, 0.0, 0.0, 0.0, 0.0, 0.0, 0.0, 0.0, 0.0, 0.0, 0.0, 0.0, 0.0, 0.0, 0.0, 0.0, 0.0, 0.0, 0.0, 0.0, 0.0, 0.0, 0.0, 0.0, 0.0, 0.0, 0.0, 0.0, 0.0, 0.0, 0.0, 0.0, 0.0, 0.0, 0.0, 0.0, 0.0, 0.0, 0.0, 0.0, 0.0, 0.0, 0.0, 0.0, 0.0, 0.0, 0.0, 0.0, 0.0, 0.0, 0.0, 0.0, 0.0, 0.0, 0.0, 0.0, 0.0, 0.0, 0.0, 0.0, 0.0, 0.0, 0.0, 0.0, 0.0, 0.0, 0.0, 0.0, 0.0, 0.0, 0.0, 0.0, 0.0, 0.0, 0.0, 0.0, 0.0, 0.0, 0.0, 0.0, 0.0, 0.0, 0.0, 0.0, 0.0, 0.0, 0.0, 0.0, 0.0, 0.0, 0.0, 0.0, 0.0, 0.0, 0.0, 0.0, 0.0, 0.0, 0.0, 0.0, 0.0, 0.0, 0.0, 0.0, 0.0, 0.0, 0.0, 0.0, 0.0, 0.0, 0.0, 0.0, 0.0, 0.0]	0.171863	-0.042292
262	MK308637	27				[0.00789179, 0.03036043, -0.00220767, -0.00499429, 0.00844603, -0.00042152, 0.01187885, -0.00292495, -0.00867864, 0.00371468, -0.00993243, 0.00358828, -0.0200058, -0.00390209, 0.00199134, 0.00263023, -0.00330009, -0.03408991, -0.02135085, -0.04108873, -0.05001786, -0.02656202, -0.01610657, -0.00810551, 0.03608905, 0.01028828, -0.09751239, -0.06490435, -0.01927233, -0.03905689, -0.00368516, -0.01476116, -0.05862298, -0.01204599, -0.02651065, -0.01954233, 0.00067876, 0.00274519, 0.00453732, -0.00233166, -0.0060211, -0.01959788, -0.02313782, -0.00150247, -0.00298254, -0.00770401, -0.01928569, 0.00361714, 0.01784429, 0.02996637, 0.01039724, 0.02082741, 0.00623437, 0.00425558, 0.00184254, 0.0, 0.0, 0.0, 0.0, 0.0, 0.0, 0.0, 0.0, 0.0, 0.0, 0.0, 0.0, 0.0, 0.0, 0.0, 0.0, 0.0, 0.0, 0.0, 0.0, 0.0, 0.0, 0.0, 0.0, 0.0, 0.0, 0.0, 0.0, 0.0, 0.0, 0.0, 0.0, 0.0, 0.0, 0.0, 0.0, 0.0, 0.0, 0.0, 0.0, 0.0, 0.0, 0.0, 0.0, 0.0, 0.0, 0.0, 0.0, 0.0, 0.0, 0.0, 0.0, 0.0, 0.0, 0.0, 0.0, 0.0, 0.0, 0.0, 0.0, 0.0, 0.0, 0.0, 0.0, 0.0, 0.0, 0.0, 0.0, 0.0, 0.0, 0.0, 0.0, 0.0, 0.0, 0.0, 0.0, 0.0, 0.0, 0.0, 0.0, 0.0, 0.0, 0.0, 0.0, 0.0, 0.0, 0.0, 0.0, 0.0, 0.0, 0.0, 0.0, 0.0, 0.0, 0.0, 0.0, 0.0, 0.0, 0.0, 0.0, 0.0, 0.0, 0.0, 0.0, 0.0, 0.0, 0.0, 0.0, 0.0, 0.0, 0.0, 0.0, 0.0, 0.0, 0.0, 0.0, 0.0, 0.0, 0.0, 0.0, 0.0, 0.0, 0.0, 0.0, 0.0, 0.0, 0.0, 0.0, 0.0, 0.0, 0.0, 0.0, 0.0, 0.0, 0.0, 0.0, 0.0, 0.0, 0.0, 0.0, 0.0, 0.0, 0.0, 0.0, 0.0, 0.0, 0.0, 0.0, 0.0, 0.0, 0.0, 0.0, 0.0, 0.0, 0.0, 0.0, 0.0, 0.0, 0.0, 0.0, 0.0, 0.0, 0.0, 0.0, 0.0, 0.0, 0.0, 0.0, 0.0, 0.0, 0.0, 0.0, 0.0, 0.0, 0.0, 0.0, 0.0, 0.0, 0.0, 0.0, 0.0, 0.0, 0.0, 0.0, 0.0, 0.0, 0.0, 0.0, 0.0, 0.0, 0.0, 0.0, 0.0, 0.0, 0.0, 0.0, 0.0, 0.0, 0.0, 0.0, 0.0, 0.0, 0.0, 0.0, 0.0, 0.0, 0.0, 0.0, 0.0, 0.0, 0.0, 0.0, 0.0, 0.0, 0.0, 0.0, 0.0, 0.0, 0.0, 0.0, 0.0, 0.0, 0.0, 0.0, 0.0, 0.0, 0.0, 0.0, 0.0, 0.0, 0.0, 0.0, 0.0, 0.0, 0.0, 0.0, 0.0, 0.0, 0.0, 0.0, 0.0, 0.0, 0.0, 0.0, 0.0]	0.036089	-0.0975124
263	MK310144	34	integrase	Phage integrase, N-terminal SAM-like domain	DNA breaking-rejoining enzyme, catalytic core	[-6.70213485e-05, 0.00439062295, -0.00330775348, 0.0150563316, 0.0280588008, 0.0479516238, 0.07112322, 0.0103339311, 0.0193831436, 0.0126731731, 0.00309319096, 0.00157557102, 0.0201948266, 0.00392324757, -0.00155184919, -0.00440675952, -0.0263562649, -0.0157022066, -0.0112140412, -0.0129297758, -0.0296622626, -0.0081579322, -0.0176934227, -0.0120718814, -0.00168909004, -0.00319241453, -0.00861961022, -0.00337253883, -1.98665184e-05, 4.93589032e-05, -9.15161581e-05, 1.10442952e-05, 0.00011623693, 0.381240129, -0.00113548851, 0.107205607, 0.122131154, 0.0357987285, 0.00407676492, -0.00456857961, -0.00299277715, -0.00299075083, 1.40326456e-05, 4.06512409e-05, -0.000159187475, -0.00124399329, -0.0122358836, -0.00573368836, -0.0197941866, -0.0648078248, -0.017132815, -0.0175426416, -0.0249445997, -0.00363886566, -0.00117588358, -0.00472198054, -0.00281448057, 8.78962455e-05, 0.000220877482, 5.26408803e-05, -0.00186001475, -0.00353146321, -0.004240938, 0.000302300235, -0.00290315947, -0.00151674543, 0.000991317444, 0.00198450033, 0.00533335702, 0.00889217481, -0.000215984881, -0.00238744356, -0.000869405631, -0.00152434944, -0.00320181204, -0.0104323179, 0.000755631074, -0.000839210814, 1.61604694e-05, -1.04337651e-05, 5.1909672e-05, -5.00166207e-05, -0.0022244649, -0.000533668266, 0.00176624954, -0.00570910005, 0.0106059294, -0.0056483713, -0.00105736579, 0.0029785051, -4.31304725e-05, 0.000453854474, 0.000904522836, 0.00155141635, 0.00225087721, 0.000507065561, -0.00160103873, -0.00484487787, -0.00591116212, -0.00109393941, 6.67684144e-05, 2.74542072e-05, 6.33524614e-05, 0.000762616051, 0.00180949806, -0.000213579988, -0.00466961041, -0.0324320644, 0.0, 0.0, 0.0, 0.0, 0.0, 0.0, 0.0, 0.0, 0.0, 0.0, 0.0, 0.0, 0.0, 0.0, 0.0, 0.0, 0.0, 0.0, 0.0, 0.0, 0.0, 0.0, 0.0, 0.0, 0.0, 0.0, 0.0, 0.0, 0.0, 0.0, 0.0, 0.0, 0.0, 0.0, 0.0, 0.0, 0.0, 0.0, 0.0, 0.0, 0.0, 0.0, 0.0, 0.0, 0.0, 0.0, 0.0, 0.0, 0.0, 0.0, 0.0, 0.0, 0.0, 0.0, 0.0, 0.0, 0.0, 0.0, 0.0, 0.0, 0.0, 0.0, 0.0, 0.0, 0.0, 0.0, 0.0, 0.0, 0.0, 0.0, 0.0, 0.0, 0.0, 0.0, 0.0, 0.0, 0.0, 0.0, 0.0, 0.0, 0.0, 0.0, 0.0, 0.0, 0.0, 0.0, 0.0, 0.0, 0.0, 0.0, 0.0, 0.0, 0.0, 0.0, 0.0, 0.0, 0.0, 0.0, 0.0, 0.0, 0.0, 0.0, 0.0, 0.0, 0.0, 0.0, 0.0, 0.0, 0.0, 0.0, 0.0, 0.0, 0.0, 0.0, 0.0, 0.0, 0.0, 0.0, 0.0, 0.0, 0.0, 0.0, 0.0, 0.0, 0.0, 0.0, 0.0, 0.0, 0.0, 0.0, 0.0, 0.0, 0.0, 0.0, 0.0, 0.0, 0.0, 0.0, 0.0, 0.0, 0.0, 0.0, 0.0, 0.0, 0.0, 0.0, 0.0, 0.0, 0.0, 0.0, 0.0, 0.0, 0.0, 0.0, 0.0, 0.0, 0.0, 0.0, 0.0, 0.0, 0.0, 0.0, 0.0, 0.0, 0.0, 0.0, 0.0, 0.0, 0.0, 0.0, 0.0, 0.0, 0.0, 0.0, 0.0, 0.0, 0.0, 0.0, 0.0, 0.0, 0.0, 0.0, 0.0, 0.0, 0.0, 0.0, 0.0, 0.0, 0.0, 0.0, 0.0, 0.0]	0.38124	-0.0648078
264	MK473373	16	tail length tape measure protein		-	[0.00594197633, 0.011080008, -0.00870192237, -0.0398222581, -0.0378797501, -0.0604568496, -0.0109544657, -0.00724775204, -0.000729642925, 0.00203529536, 0.0146485735, 0.00626301672, -0.00227707298, 0.000427813851, -0.0303322747, -0.0787112936, -0.032804586, -0.00026105484, -0.00691170106, -0.00600513257, -0.00320096663, -0.000276927778, -0.00782820769, -0.00967978686, -0.00583846401, -0.0247865077, -0.0159717817, -0.0162960812, 0.00210379809, 0.0576960109, 0.0018746655, -0.0219566263, -0.0101329107, -0.0327574909, -0.0138620287, -0.0128536969, -0.00194597174, -0.00307549885, -0.0138998143, -0.00653851498, -0.0274969414, -0.0116031077, -0.00328461942, -0.00452740025, -0.00517185871, -0.00346377958, 0.000537437154, 0.00319277821, -0.0109853065, -0.00421561813, 0.0253736656, 0.00213690288, 0.00694071129, 0.000382504193, -3.18836173e-05, -0.000113536138, -0.000161778764, -8.51861623e-05, -7.36258226e-05, -0.000123071688, -0.000107981672, -0.000114605646, -0.000165972859, -3.94107483e-05, -5.29824902e-05, -5.62273162e-05, -0.000136152754, 0.00120408309, 0.000728325103, 0.0146994991, 0.00547841378, -0.0131894397, 0.0186197199, -0.00386023335, 0.00216955226, 0.0100917388, 0.00282887812, 0.0104247471, 0.00276970724, 0.0108107459, 0.00687657855, -0.000145663158, -0.000507758465, -0.00313734915, -0.00772281317, -0.0188045576, -0.00204950734, -0.00211011129, -0.00667968951, 0.00903181732, 0.00575672928, 0.00777963316, -5.00706628e-05, -0.000159017436, -5.31279584e-05, -0.0262598787, 0.00801085029, -0.00132966286, -0.00130956678, -0.000120608755, -0.000110074543, -5.67623501e-05, 0.00316939736, 0.00364059024, 0.0055548586, 0.00356743252, -0.000108185268, -8.35125684e-05, 0.000491277897, -0.000713169051, -0.00799499545, -0.0161276236, 0.00235560467, 0.00864151027, 0.00323371962, -9.87543754e-05, -7.20649987e-05, -7.0046277e-05, -7.69705948e-05, -3.01957607e-05, -9.57631419e-05, -7.90587219e-05, -0.00013737705, -0.0121270269, -0.0422987789, -0.0192467682, -0.0414169058, 0.00272024423, 0.0564916134, -0.00947048329, 0.00303765456, 0.0, 0.0, 0.0, 0.0, 0.0, 0.0, 0.0, 0.0, 0.0, 0.0, 0.0, 0.0, 0.0, 0.0, 0.0, 0.0, 0.0, 0.0, 0.0, 0.0, 0.0, 0.0, 0.0, 0.0, 0.0, 0.0, 0.0, 0.0, 0.0, 0.0, 0.0, 0.0, 0.0, 0.0, 0.0, 0.0, 0.0, 0.0, 0.0, 0.0, 0.0, 0.0, 0.0, 0.0, 0.0, 0.0, 0.0, 0.0, 0.0, 0.0, 0.0, 0.0, 0.0, 0.0, 0.0, 0.0, 0.0, 0.0, 0.0, 0.0, 0.0, 0.0, 0.0, 0.0, 0.0, 0.0, 0.0, 0.0, 0.0, 0.0, 0.0, 0.0, 0.0, 0.0, 0.0, 0.0, 0.0, 0.0, 0.0, 0.0, 0.0, 0.0, 0.0, 0.0, 0.0, 0.0, 0.0, 0.0, 0.0, 0.0, 0.0, 0.0, 0.0, 0.0, 0.0, 0.0, 0.0, 0.0, 0.0, 0.0, 0.0, 0.0, 0.0, 0.0, 0.0, 0.0, 0.0, 0.0, 0.0, 0.0, 0.0, 0.0, 0.0, 0.0, 0.0, 0.0, 0.0, 0.0, 0.0, 0.0, 0.0, 0.0, 0.0, 0.0, 0.0, 0.0, 0.0, 0.0, 0.0, 0.0, 0.0, 0.0, 0.0, 0.0, 0.0, 0.0, 0.0, 0.0, 0.0, 0.0, 0.0, 0.0, 0.0, 0.0, 0.0, 0.0, 0.0, 0.0, 0.0, 0.0, 0.0, 0.0, 0.0, 0.0, 0.0, 0.0, 0.0, 0.0, 0.0, 0.0, 0.0, 0.0, 0.0, 0.0, 0.0, 0.0, 0.0, 0.0, 0.0]	0.057696	-0.0787113
265	MK504444	65				[-3.22930355e-05, -9.90873959e-05, -7.16081413e-05, -8.51902587e-05, -0.000159456453, -0.000100406738, -0.00015484271, -0.00530518126, -0.00416569784, -0.0034427112, -0.000830351841, -0.000130773085, -0.000144516525, -3.31922856e-05, -0.000128270083, -0.000130593311, -0.000231299346, -0.00258132187, -0.00126614911, -0.0027509944, -0.0147585347, 0.0162813682, 0.00141232694, -0.00534479273, -0.000944125699, 0.00497350097, -0.0258881692, 0.0081996005, 0.0381591991, 0.169065773, 0.011869397, 0.00375608308, -0.0053386311, -1.61196967e-05, -0.000228339573, -0.000107373504, -2.86167342e-05, -4.15428149e-05, -7.04871491e-05, -5.76476996e-05, 0.00622957852, 0.00225813827, -0.00287210732, 0.00130096276, -0.0110299625, -0.00731055997, 0.00732857781, 0.0255702585, -0.00110793544, -0.00742057664, -0.0158723947, -0.0261376277, 0.0278871115, 0.0436012298, 0.0308158398, -0.0351455808, -0.00785079785, -0.0023882729, -0.00268441346, -0.000128987769, -0.0115848724, -0.020538494, -0.0685472041, -0.0721823946, -0.0747980326, -0.0625602528, -0.0177745651, -0.0107085155, -0.00263857609, -0.00411518803, 0.00118471659, -0.00321831251, -0.0113925161, -0.00323681114, -0.00764480792, -0.0352686197, -0.0143260509, -0.0132238213, -0.00523948856, -0.0221932717, -0.0188279524, -0.013434235, -0.00633237977, -1.8314855e-05, -4.31805302e-06, -0.000126866173, -4.2301217e-05, -6.33894961e-05, -3.42553176e-05, -0.000150937325, -0.000127179461, -1.84846649e-05, -3.88850895e-05, -8.61767512e-06, -7.26599974e-05, -0.000110471039, -0.000227750366, -9.43703708e-05, -8.92816097e-05, 1.33914727e-06, -9.63237981e-05, -2.79841224e-05, -7.64745637e-05, -8.6611908e-05, -0.000128944084, -0.000109586603, -0.00721062021, -0.00253327424, 0.00327946548, -0.00103834248, -0.000116587966, 2.33005558e-05, -4.324365e-05, -0.000179173687, -4.76541391e-05, 5.23350172e-05, -8.89339863e-05, -0.000102469348, -0.000131804147, -0.000119441436, -6.89897279e-05, -0.000114856251, -0.00351872272, -0.000527294003, -0.000268167234, -0.000941442268, -4.65994199e-05, -9.08560687e-05, -0.00073749834, -0.000898456201, -0.00183137064, -0.000901902327, -4.59008697e-05, -7.25746213e-05, -0.000103956329, -0.000118546552, 5.38765835e-06, -0.00821151584, -0.0266110301, -0.0194968469, -0.0129175372, -0.00945349783, -0.00246765744, -0.000140514836, -0.00224820524, -0.0162593741, -0.0104743373, -0.0444819555, -0.00305169821, -0.000446709455, -2.18113437e-05, -1.64908561e-05, -7.54984212e-05, 1.2332046e-05, 0.00881470554, 0.00927870907, 0.0254699327, 0.0155546702, -0.000818273402, -0.0114471428, -0.0619562976, 0.0, 0.0, 0.0, 0.0, 0.0, 0.0, 0.0, 0.0, 0.0, 0.0, 0.0, 0.0, 0.0, 0.0, 0.0, 0.0, 0.0, 0.0, 0.0, 0.0, 0.0, 0.0, 0.0, 0.0, 0.0, 0.0, 0.0, 0.0, 0.0, 0.0, 0.0, 0.0, 0.0, 0.0, 0.0, 0.0, 0.0, 0.0, 0.0, 0.0, 0.0, 0.0, 0.0, 0.0, 0.0, 0.0, 0.0, 0.0, 0.0, 0.0, 0.0, 0.0, 0.0, 0.0, 0.0, 0.0, 0.0, 0.0, 0.0, 0.0, 0.0, 0.0, 0.0, 0.0, 0.0, 0.0, 0.0, 0.0, 0.0, 0.0, 0.0, 0.0, 0.0, 0.0, 0.0, 0.0, 0.0, 0.0, 0.0, 0.0, 0.0, 0.0, 0.0, 0.0, 0.0, 0.0, 0.0, 0.0, 0.0, 0.0, 0.0, 0.0, 0.0, 0.0, 0.0, 0.0, 0.0, 0.0, 0.0, 0.0, 0.0, 0.0, 0.0, 0.0, 0.0, 0.0, 0.0, 0.0, 0.0, 0.0, 0.0, 0.0, 0.0, 0.0, 0.0, 0.0, 0.0, 0.0, 0.0, 0.0, 0.0, 0.0, 0.0, 0.0, 0.0, 0.0, 0.0, 0.0, 0.0, 0.0, 0.0, 0.0, 0.0, 0.0, 0.0, 0.0, 0.0, 0.0, 0.0]	0.169066	-0.074798
266	MK552141	262	PmgG-like head morphogenesis		-	[-6.77388598e-05, -0.000105807878, -9.15405908e-05, -4.356711e-05, -5.82512221e-05, -7.7609664e-05, -0.000120253644, -9.49769092e-05, -0.000107348991, -5.97097496e-05, -4.63218639e-05, -0.00016374074, -8.83607718e-05, -0.000102181875, -0.000112939728, -3.58016332e-05, -8.0084501e-05, -8.10178317e-05, 0.00418705726, 0.00186117482, 0.00335114263, 0.00346541614, -3.80182428e-05, 0.00477071665, 0.00437624473, 0.00812522322, 0.00829493813, -0.000532876817, 0.00120634248, -6.53181924e-05, -0.000106418338, -0.000145110505, -5.21983384e-05, -0.000101184771, -0.000131123321, -9.00927989e-05, -6.68391222e-05, -0.0002244309, -0.000164587633, -0.000105808766, -0.000107607477, -4.31910121e-05, -0.000123104241, -7.51646439e-05, -0.000106321211, -3.30103649e-05, -5.66672825e-05, -4.95030472e-05, -2.13894127e-05, -3.39140606e-05, 0.000403784594, 0.00148201501, 0.000981682097, 0.00102274341, -0.000118622193, -0.000141209908, -3.61426792e-05, -8.27553013e-05, 3.12731281e-05, -5.28374439e-05, -6.18975973e-05, -0.000131771667, -0.000145546932, 1.79486397e-05, -7.10422828e-05, -9.7271055e-05, -0.000100313817, -7.08229127e-05, -0.000167082573, 2.2823524e-05, -0.000112357899, -0.000170675354, -0.00319609698, -0.00327841286, -0.0027256147, -0.00196479587, -0.00761771249, 0.000785004057, -0.00490387529, -0.00939251669, -0.00768960919, -0.0102262702, -0.00942948833, -0.00971284695, 0.00330549618, 0.000837753701, -0.0026135908, 0.000232573861, 0.00059864833, -0.000112641857, 0.0163964815, 0.000382924103, -0.00280396291, -0.000318525941, -9.13385302e-05, -0.000212310289, -0.000128067855, -2.88865813e-05, -0.00011738835, -1.2239112e-05, -0.000145816186, -0.000123088583, 3.57740646e-07, -0.000721710618, -0.00219439738, 0.000621798332, -0.00165364682, -0.00018740166, -8.48488344e-05, -9.74896975e-05, -0.000567166135, 0.000156336915, -0.000263798283, -0.000338096928, -3.40176775e-05, 1.38688592e-05, -0.000108156848, -7.11645407e-05, -1.37832685e-05, -7.34840578e-05, -9.49622772e-05, -4.28312924e-05, -0.000113353351, 0.00177240721, -0.0014561573, 0.00190629403, -0.00352776214, -0.000815116917, 0.00104566303, 0.0102243721, 0.0161604509, 0.00617512967, 0.0189095568, 0.0104748551, 0.00231390726, -6.78322831e-05, -7.08400985e-05, -6.71161542e-05, -9.11014358e-05, -3.01094733e-05, -6.56282718e-05, -4.58541253e-05, -0.000186778198, -6.88716245e-05, -3.52885254e-05, -0.000145051832, -0.000104935243, -0.000172459011, -1.9260071e-05, 5.76700877e-05, -0.000252186088, -0.000106487038, -6.35760225e-05, -6.54635805e-05, -8.85418413e-05, -9.70804685e-05, -0.000102538484, -0.000150770677, -0.0001532592, -6.97092619e-05, -0.000121954567, -6.12434524e-05, 1.12986154e-05, 0.00346330437, -0.00323336176, -0.00277019152, -0.0137308855, -0.00950928032, -0.0112555884, -0.00340157887, -0.000153538931, -3.0791969e-05, -9.50240064e-05, -0.00020847634, -3.7337526e-05, -0.000130184751, -9.40586106e-05, -0.000120990211, -7.37148875e-05, -1.00867965e-05, -7.27157167e-05, -6.08350965e-05, -0.000149565356, -6.93149377e-06, -5.1118277e-05, -2.06755449e-05, -0.000110460882, -0.00341774989, -0.00218172185, -2.5347108e-06, 0.00106893829, 0.000906695321, 0.000701577752, -0.00363558857, -0.00421328563, -0.00153300073, 0.00327559141, 0.00359049812, 0.00196621218, 0.00218089437, 0.000449325715, -8.46301045e-05, -4.76787391e-05, -8.68637726e-05, -3.78262193e-05, -8.05877717e-05, -6.41603474e-05, -0.000111453715, -7.46198712e-05, -0.000175491514, -9.51100083e-05, -0.000141076394, 0.0134488055, 0.00769813731, -0.00571747869, -0.00151466241, -0.00299442746, -0.00219081459, -8.27048934e-05, -9.47013759e-05, -0.000120293844, -7.29405801e-05, -5.39020184e-05, -9.44868661e-05, -0.00473095523, -0.0066596088, 0.00181876798, -0.000823494745, -0.000102199876, -1.59306019e-05, -1.3828283e-05, -0.000153397676, -7.52984124e-05, -5.78978579e-05, 3.52705501e-05, -0.000144423655, -0.000155720452, -0.000101904458, -8.55026447e-05, -0.000147633895, -0.000764634868, 0.00123735401, -0.0223704781, -0.00143217493, 0.00069724326, -0.00117518043, -9.60988618e-05, -8.09603516e-05, -0.00376028451, -0.0186790265, -0.0103931073, 0.0101272948, -0.0070311306, -0.0110085281, 0.0222134963, -0.00738594634, 0.00496642943, -0.00387996715, 0.0102096777, -0.00326143135, -0.0426229388, -0.142610759, -0.0730403364, -0.0523784235, -0.0115161194, -0.00692538358, -0.000498771726, -0.000194514781, -0.000125032995, -5.30387006e-05, -0.000104479812, 2.95942737e-05, -0.00018752052, -0.000147986517, -0.00010397633, -0.00245161355, -0.00352916121, -0.00699650263, -0.00929657649, -0.0690300018, -0.0191882178, -0.0111344615, -0.00790263899, 0.00013670951, -0.00254669925, -7.41873155e-05, 0.00306707202, 0.000193885891, 0.00158165651, 0.00183033454, -0.000121259742, -0.000124287937, 0.00562254805, 0.00360274152, 0.00463637011, 0.00326032192, -5.42269991e-05, -5.06524084e-05, -2.25885851e-05, -2.93972425e-05]	0.0222135	-0.142611
267	MK629528	37	virion structural protein		-	[-6.0907714e-05, 0.00061031227, 0.00072759163, 0.0011189247, -0.0021364379, -0.0054440596, -0.0018631031, -0.011603925, 0.0065966928, 0.0041551935, -0.0047212518, 0.0064033605, 0.0021656533, -0.0063679237, -0.0057136263, -0.0054592788, -0.039451487, 0.0031427764, 0.0020812962, 0.00067372236, -0.001880225, -0.00776684, -0.014589092, -0.016245142, -0.035487287, -0.0034240657, -0.017249677, 0.0088675758, -7.3199393e-05, 0.005769887, 0.00069849641, -0.0013792173, -0.0064948685, -0.0046642534, -0.005343657, -0.0077903485, -0.070973046, -0.02367481, -0.050520033, -0.025946137, 0.032237928, -0.030857157, -0.042013008, -0.025872061, -0.016980851, -0.0072874646, 0.017461583, 0.0012151273, -0.027287902, -0.015922995, -0.032163948, 0.019320996, -0.0090856161, 0.0, 0.0, 0.0, 0.0, 0.0, 0.0, 0.0, 0.0, 0.0, 0.0, 0.0, 0.0, 0.0, 0.0, 0.0, 0.0, 0.0, 0.0, 0.0, 0.0, 0.0, 0.0, 0.0, 0.0, 0.0, 0.0, 0.0, 0.0, 0.0, 0.0, 0.0, 0.0, 0.0, 0.0, 0.0, 0.0, 0.0, 0.0, 0.0, 0.0, 0.0, 0.0, 0.0, 0.0, 0.0, 0.0, 0.0, 0.0, 0.0, 0.0, 0.0, 0.0, 0.0, 0.0, 0.0, 0.0, 0.0, 0.0, 0.0, 0.0, 0.0, 0.0, 0.0, 0.0, 0.0, 0.0, 0.0, 0.0, 0.0, 0.0, 0.0, 0.0, 0.0, 0.0, 0.0, 0.0, 0.0, 0.0, 0.0, 0.0, 0.0, 0.0, 0.0, 0.0, 0.0, 0.0, 0.0, 0.0, 0.0, 0.0, 0.0, 0.0, 0.0, 0.0, 0.0, 0.0, 0.0, 0.0, 0.0, 0.0, 0.0, 0.0, 0.0, 0.0, 0.0, 0.0, 0.0, 0.0, 0.0, 0.0, 0.0, 0.0, 0.0, 0.0, 0.0, 0.0, 0.0, 0.0, 0.0, 0.0, 0.0, 0.0, 0.0, 0.0, 0.0, 0.0, 0.0, 0.0, 0.0, 0.0, 0.0, 0.0, 0.0, 0.0, 0.0, 0.0, 0.0, 0.0, 0.0, 0.0, 0.0, 0.0, 0.0, 0.0, 0.0, 0.0, 0.0, 0.0, 0.0, 0.0, 0.0, 0.0, 0.0, 0.0, 0.0, 0.0, 0.0, 0.0, 0.0, 0.0, 0.0, 0.0, 0.0, 0.0, 0.0, 0.0, 0.0, 0.0, 0.0, 0.0, 0.0, 0.0, 0.0, 0.0, 0.0, 0.0, 0.0, 0.0, 0.0, 0.0, 0.0, 0.0, 0.0, 0.0, 0.0, 0.0, 0.0, 0.0, 0.0, 0.0, 0.0, 0.0, 0.0, 0.0, 0.0, 0.0, 0.0, 0.0, 0.0, 0.0, 0.0, 0.0, 0.0, 0.0, 0.0, 0.0, 0.0, 0.0, 0.0, 0.0, 0.0, 0.0, 0.0, 0.0, 0.0, 0.0, 0.0, 0.0, 0.0, 0.0, 0.0, 0.0, 0.0, 0.0, 0.0, 0.0, 0.0, 0.0, 0.0, 0.0, 0.0, 0.0, 0.0, 0.0, 0.0, 0.0, 0.0, 0.0, 0.0, 0.0, 0.0, 0.0, 0.0, 0.0, 0.0, 0.0, 0.0]	0.0322379	-0.070973
268	MK721185	10	DNA polymerase	DNA polymerase type B, organellar and viral	DNA/RNA polymerase superfamily	[-0.01234739, -0.01036181, 0.07759087, -0.03205767, -0.00999502, 0.02901483, -0.01854564, -0.03137701, -0.08128301, -0.08872728, -0.02560345, -0.0044448, 0.00448369, 0.0368875, 0.01040927, -0.00470128, 0.01056872, 0.01060327, 0.00289233, -0.03328883, -0.02721062, -0.03426138, -0.0349408, -0.0600213, -0.06245418, -0.02867988, -0.05556279, 0.0, 0.0, 0.0, 0.0, 0.0, 0.0, 0.0, 0.0, 0.0, 0.0, 0.0, 0.0, 0.0, 0.0, 0.0, 0.0, 0.0, 0.0, 0.0, 0.0, 0.0, 0.0, 0.0, 0.0, 0.0, 0.0, 0.0, 0.0, 0.0, 0.0, 0.0, 0.0, 0.0, 0.0, 0.0, 0.0, 0.0, 0.0, 0.0, 0.0, 0.0, 0.0, 0.0, 0.0, 0.0, 0.0, 0.0, 0.0, 0.0, 0.0, 0.0, 0.0, 0.0, 0.0, 0.0, 0.0, 0.0, 0.0, 0.0, 0.0, 0.0, 0.0, 0.0, 0.0, 0.0, 0.0, 0.0, 0.0, 0.0, 0.0, 0.0, 0.0, 0.0, 0.0, 0.0, 0.0, 0.0, 0.0, 0.0, 0.0, 0.0, 0.0, 0.0, 0.0, 0.0, 0.0, 0.0, 0.0, 0.0, 0.0, 0.0, 0.0, 0.0, 0.0, 0.0, 0.0, 0.0, 0.0, 0.0, 0.0, 0.0, 0.0, 0.0, 0.0, 0.0, 0.0, 0.0, 0.0, 0.0, 0.0, 0.0, 0.0, 0.0, 0.0, 0.0, 0.0, 0.0, 0.0, 0.0, 0.0, 0.0, 0.0, 0.0, 0.0, 0.0, 0.0, 0.0, 0.0, 0.0, 0.0, 0.0, 0.0, 0.0, 0.0, 0.0, 0.0, 0.0, 0.0, 0.0, 0.0, 0.0, 0.0, 0.0, 0.0, 0.0, 0.0, 0.0, 0.0, 0.0, 0.0, 0.0, 0.0, 0.0, 0.0, 0.0, 0.0, 0.0, 0.0, 0.0, 0.0, 0.0, 0.0, 0.0, 0.0, 0.0, 0.0, 0.0, 0.0, 0.0, 0.0, 0.0, 0.0, 0.0, 0.0, 0.0, 0.0, 0.0, 0.0, 0.0, 0.0, 0.0, 0.0, 0.0, 0.0, 0.0, 0.0, 0.0, 0.0, 0.0, 0.0, 0.0, 0.0, 0.0, 0.0, 0.0, 0.0, 0.0, 0.0, 0.0, 0.0, 0.0, 0.0, 0.0, 0.0, 0.0, 0.0, 0.0, 0.0, 0.0, 0.0, 0.0, 0.0, 0.0, 0.0, 0.0, 0.0, 0.0, 0.0, 0.0, 0.0, 0.0, 0.0, 0.0, 0.0, 0.0, 0.0, 0.0, 0.0, 0.0, 0.0, 0.0, 0.0, 0.0, 0.0, 0.0, 0.0, 0.0, 0.0, 0.0, 0.0, 0.0, 0.0, 0.0, 0.0, 0.0, 0.0, 0.0, 0.0, 0.0, 0.0, 0.0, 0.0, 0.0, 0.0, 0.0, 0.0, 0.0, 0.0, 0.0, 0.0, 0.0, 0.0, 0.0, 0.0, 0.0, 0.0, 0.0, 0.0, 0.0, 0.0, 0.0, 0.0, 0.0]	0.0775909	-0.0887273
269	MK798143	20	tail fiber protein		-	[0.0034065591, 0.025112173, 0.014827401, 0.023363329, 0.035347372, 0.03990604, 0.093450263, -0.0055453633, 0.013134846, -0.028342389, 0.0070128893, 0.023248874, 0.0018641643, -0.0083391927, 0.0080154408, 0.00099346344, 0.0030913576, -0.0080193188, -0.043377232, -0.18235752, -0.045447566, -0.074699417, -0.040367134, -0.020761367, -0.0059705772, -0.008112845, -0.055086199, -0.033189975, -0.033719979, -0.044728767, 0.15803951, 0.063465662, 0.0080996705, -0.012938309, -0.0022047735, -0.021046076, -0.011008959, -0.066971466, -0.044585861, -0.034705609, -0.030895872, 0.0020367734, -0.01973792, -0.0010730665, 0.0065726051, 0.0059589334, -0.003156737, -0.00020543978, -0.012831027, -0.0025901494, -0.0064720027, -0.0011804797, -0.00014692901, -0.00013537586, -0.0094267754, -0.030578008, -0.03712479, -0.013402014, 0.008101752, 0.0027547334, 0.0024233179, -0.01515964, 0.041029915, 0.0026587958, -0.00019048774, 0.0099861268, -2.9237333e-05, -0.0080772601, -0.0031046374, -0.00025654904, -0.0030722052, -0.00015003901, -0.021950368, -0.032062124, -0.005167414, -0.091478452, 0.024102718, 0.065309227, 0.019069333, -0.027661439, 0.030510619, -0.011058157, 0.0, 0.0, 0.0, 0.0, 0.0, 0.0, 0.0, 0.0, 0.0, 0.0, 0.0, 0.0, 0.0, 0.0, 0.0, 0.0, 0.0, 0.0, 0.0, 0.0, 0.0, 0.0, 0.0, 0.0, 0.0, 0.0, 0.0, 0.0, 0.0, 0.0, 0.0, 0.0, 0.0, 0.0, 0.0, 0.0, 0.0, 0.0, 0.0, 0.0, 0.0, 0.0, 0.0, 0.0, 0.0, 0.0, 0.0, 0.0, 0.0, 0.0, 0.0, 0.0, 0.0, 0.0, 0.0, 0.0, 0.0, 0.0, 0.0, 0.0, 0.0, 0.0, 0.0, 0.0, 0.0, 0.0, 0.0, 0.0, 0.0, 0.0, 0.0, 0.0, 0.0, 0.0, 0.0, 0.0, 0.0, 0.0, 0.0, 0.0, 0.0, 0.0, 0.0, 0.0, 0.0, 0.0, 0.0, 0.0, 0.0, 0.0, 0.0, 0.0, 0.0, 0.0, 0.0, 0.0, 0.0, 0.0, 0.0, 0.0, 0.0, 0.0, 0.0, 0.0, 0.0, 0.0, 0.0, 0.0, 0.0, 0.0, 0.0, 0.0, 0.0, 0.0, 0.0, 0.0, 0.0, 0.0, 0.0, 0.0, 0.0, 0.0, 0.0, 0.0, 0.0, 0.0, 0.0, 0.0, 0.0, 0.0, 0.0, 0.0, 0.0, 0.0, 0.0, 0.0, 0.0, 0.0, 0.0, 0.0, 0.0, 0.0, 0.0, 0.0, 0.0, 0.0, 0.0, 0.0, 0.0, 0.0, 0.0, 0.0, 0.0, 0.0, 0.0, 0.0, 0.0, 0.0, 0.0, 0.0, 0.0, 0.0, 0.0, 0.0, 0.0, 0.0, 0.0, 0.0, 0.0, 0.0, 0.0, 0.0, 0.0, 0.0, 0.0, 0.0, 0.0, 0.0, 0.0, 0.0, 0.0, 0.0, 0.0, 0.0, 0.0, 0.0, 0.0, 0.0, 0.0, 0.0, 0.0, 0.0, 0.0, 0.0, 0.0, 0.0, 0.0, 0.0, 0.0, 0.0, 0.0, 0.0, 0.0, 0.0, 0.0, 0.0, 0.0, 0.0, 0.0, 0.0, 0.0, 0.0, 0.0, 0.0, 0.0, 0.0, 0.0, 0.0]	0.15804	-0.182358
270	MK838114	78				[-4.45671249e-05, -2.72493635e-05, -0.0180591047, -0.0224586353, -0.0166929569, -0.00525512733, -0.00155013602, -0.00134294457, -1.58628172e-05, -0.00610720646, -0.0100297797, -0.0120356074, -0.00565410871, 0.00073364249, -0.000125443534, -6.04252709e-05, -0.000161084492, -2.59443368e-05, 0.0113586513, 0.00721954508, -0.000628462061, 0.00750372326, -0.000649928465, 0.00421337876, 0.00978499092, 0.00279275468, -0.00277443533, 0.0128654297, -0.00145317125, -0.00463937083, -0.0016512092, -0.0267130807, -0.00421340903, 0.00394633971, 0.0446178839, 0.00655372115, 0.00586562417, 1.71896918e-05, -0.00013361231, -0.00105419673, -0.0018812815, -0.00927780662, -0.0193072557, -0.00706000952, 0.00281613041, -0.000110128887, 4.27122905e-06, -0.00507143978, -0.0106112882, -0.00447606295, -0.0101349633, -0.000946805463, -0.00173957553, -0.000135575887, -4.91444735e-05, -4.96954308e-05, -0.000122961035, -0.00399732869, -0.0044864919, -0.00303764874, 0.0213257372, 0.0340822823, -0.00523465313, 0.0388306156, 0.020332288, -3.71471688e-05, -0.000201895862, -0.000187987083, -0.00237129582, -0.00251441612, -0.00987449568, 0.0135330334, -0.00538887084, -0.00775808841, 0.00147957308, -0.0254874825, -0.0921658948, -0.181412905, -0.149710357, -0.0435962155, -0.0164777618, -0.00254514487, 0.003608339, 0.00150735746, 0.000875266211, 0.00458972808, -0.00290642725, -0.00413255207, -0.0071774004, -0.0355579406, 0.00356844394, -0.00752892671, 0.00726994127, -8.58956191e-05, 4.89399099e-09, -0.0121254027, -0.01753111, -0.02272892, 0.00177639746, 0.0546503216, -0.00189883471, 0.0925888717, 0.0238049254, -0.00666912459, 0.00682150805, -0.0119795706, 0.00080639543, -0.109495223, 0.00307678431, 0.0121995639, -0.000182611286, 0.00241691689, -0.0019995016, 0.00496515539, -0.00410122238, 0.00246261712, -0.000465520803, 0.00845687464, 0.00883893389, 0.00944678672, 0.00974870473, 0.0123835895, 0.000949118752, -0.00420339219, -0.0023978937, -3.51442286e-05, -3.04304267e-05, -5.78936742e-05, 0.0108695561, 0.00347588514, 0.00460431073, 0.00299054943, 0.00484126201, -0.00483461469, 0.0120724803, 0.00684563629, -0.00364548154, -0.00223764218, -0.00187543454, 1.99735268e-06, -0.0130926389, 4.77936119e-05, -0.00582411187, -4.82416945e-05, 0.0, 0.0, 0.0, 0.0, 0.0, 0.0, 0.0, 0.0, 0.0, 0.0, 0.0, 0.0, 0.0, 0.0, 0.0, 0.0, 0.0, 0.0, 0.0, 0.0, 0.0, 0.0, 0.0, 0.0, 0.0, 0.0, 0.0, 0.0, 0.0, 0.0, 0.0, 0.0, 0.0, 0.0, 0.0, 0.0, 0.0, 0.0, 0.0, 0.0, 0.0, 0.0, 0.0, 0.0, 0.0, 0.0, 0.0, 0.0, 0.0, 0.0, 0.0, 0.0, 0.0, 0.0, 0.0, 0.0, 0.0, 0.0, 0.0, 0.0, 0.0, 0.0, 0.0, 0.0, 0.0, 0.0, 0.0, 0.0, 0.0, 0.0, 0.0, 0.0, 0.0, 0.0, 0.0, 0.0, 0.0, 0.0, 0.0, 0.0, 0.0, 0.0, 0.0, 0.0, 0.0, 0.0, 0.0, 0.0, 0.0, 0.0, 0.0, 0.0, 0.0, 0.0, 0.0, 0.0, 0.0, 0.0, 0.0, 0.0, 0.0, 0.0, 0.0, 0.0, 0.0, 0.0, 0.0, 0.0, 0.0, 0.0, 0.0, 0.0, 0.0, 0.0, 0.0, 0.0, 0.0, 0.0, 0.0, 0.0, 0.0, 0.0, 0.0, 0.0, 0.0, 0.0, 0.0, 0.0, 0.0, 0.0, 0.0, 0.0, 0.0, 0.0, 0.0, 0.0, 0.0, 0.0, 0.0, 0.0, 0.0, 0.0, 0.0, 0.0, 0.0, 0.0, 0.0, 0.0, 0.0, 0.0, 0.0, 0.0, 0.0, 0.0, 0.0, 0.0]	0.0925889	-0.181413
271	MK947460	46	minor tail protein	Domain of unknown function (DUF1833)		[1.54418358e-05, -4.49127911e-05, -6.16953039e-05, -7.25221907e-05, 0.00257404754, 0.00272217346, 0.00159236428, 0.00219698623, -0.010899147, -0.01324738, -0.00800908729, 4.97831497e-05, 0.00509301201, 0.020134801, 0.0194363855, 0.014497282, 0.0128770396, 0.026342921, -0.00264664041, 0.0227826647, 0.0294104759, -0.00276215235, -0.0439068154, -0.013464706, -0.0431879461, 0.000511794351, -0.00142553693, -0.00360998022, -0.00649675867, 0.00857990235, 0.00390045717, -0.00504145771, -0.0218442064, -0.0442531817, -0.0261729173, -0.024479188, -0.00257898937, 0.012815699, -0.00045472756, 0.0118408334, 0.00352480682, 0.00959436875, 0.00479356525, -0.00386974285, -0.0590424761, -0.0833606869, -0.0256546121, -0.0158945974, -0.0107778627, -0.00627803802, -0.0115474835, 0.0212051272, 0.0152881928, 0.0315395221, -0.00366585841, -0.034730833, -0.0343506411, -0.0206733644, -0.014810456, 0.00108836498, -0.00320991362, 0.00633688411, -0.00613250863, -0.0279382076, -0.0153746372, -0.0261716247, -0.0137571525, -0.0505769104, -0.0240296312, 0.0, 0.0, 0.0, 0.0, 0.0, 0.0, 0.0, 0.0, 0.0, 0.0, 0.0, 0.0, 0.0, 0.0, 0.0, 0.0, 0.0, 0.0, 0.0, 0.0, 0.0, 0.0, 0.0, 0.0, 0.0, 0.0, 0.0, 0.0, 0.0, 0.0, 0.0, 0.0, 0.0, 0.0, 0.0, 0.0, 0.0, 0.0, 0.0, 0.0, 0.0, 0.0, 0.0, 0.0, 0.0, 0.0, 0.0, 0.0, 0.0, 0.0, 0.0, 0.0, 0.0, 0.0, 0.0, 0.0, 0.0, 0.0, 0.0, 0.0, 0.0, 0.0, 0.0, 0.0, 0.0, 0.0, 0.0, 0.0, 0.0, 0.0, 0.0, 0.0, 0.0, 0.0, 0.0, 0.0, 0.0, 0.0, 0.0, 0.0, 0.0, 0.0, 0.0, 0.0, 0.0, 0.0, 0.0, 0.0, 0.0, 0.0, 0.0, 0.0, 0.0, 0.0, 0.0, 0.0, 0.0, 0.0, 0.0, 0.0, 0.0, 0.0, 0.0, 0.0, 0.0, 0.0, 0.0, 0.0, 0.0, 0.0, 0.0, 0.0, 0.0, 0.0, 0.0, 0.0, 0.0, 0.0, 0.0, 0.0, 0.0, 0.0, 0.0, 0.0, 0.0, 0.0, 0.0, 0.0, 0.0, 0.0, 0.0, 0.0, 0.0, 0.0, 0.0, 0.0, 0.0, 0.0, 0.0, 0.0, 0.0, 0.0, 0.0, 0.0, 0.0, 0.0, 0.0, 0.0, 0.0, 0.0, 0.0, 0.0, 0.0, 0.0, 0.0, 0.0, 0.0, 0.0, 0.0, 0.0, 0.0, 0.0, 0.0, 0.0, 0.0, 0.0, 0.0, 0.0, 0.0, 0.0, 0.0, 0.0, 0.0, 0.0, 0.0, 0.0, 0.0, 0.0, 0.0, 0.0, 0.0, 0.0, 0.0, 0.0, 0.0, 0.0, 0.0, 0.0, 0.0, 0.0, 0.0, 0.0, 0.0, 0.0, 0.0, 0.0, 0.0, 0.0, 0.0, 0.0, 0.0, 0.0, 0.0, 0.0, 0.0, 0.0, 0.0, 0.0, 0.0, 0.0, 0.0, 0.0, 0.0, 0.0, 0.0, 0.0, 0.0, 0.0, 0.0, 0.0, 0.0, 0.0, 0.0, 0.0, 0.0, 0.0, 0.0, 0.0, 0.0, 0.0, 0.0]	0.0315395	-0.0833607
272	MK967381	50	integrase	Integrase	DNA breaking-rejoining enzyme, catalytic core	[-4.96330358e-07, -7.87286262e-05, -0.0113867708, -0.0314295217, -0.030732058, -0.126958519, 0.027932968, 0.0245426223, 0.0261486843, -4.368788e-05, 0.00052182877, 0.00244418811, -0.0178563111, -0.00133999228, -0.0320912004, -0.0224684961, -0.0219633579, 0.00305848499, -0.0369650908, -0.0370525494, -0.104856893, -0.331697673, -0.243908867, -0.150214851, -0.180081308, 0.0373757072, -0.061962422, -0.00975053292, -0.0320528895, -0.0105341375, -0.00719143543, -0.0121167377, -0.0809444338, -0.0353318006, -0.0319516994, -0.0767089501, -0.0237443298, -0.0309175737, -0.0114699584, -0.0141426455, -0.00742672849, -0.000124361337, -7.94100106e-06, -7.20951139e-05, -8.80193329e-05, -1.51832728e-05, 0.19978115, 0.0215011984, 0.240970463, 1.16480339, 0.46400103, -0.0413198732, 0.0595202819, -0.00591954775, 0.0656762719, -0.0204476435, -0.0170374159, -8.69588803e-06, 0.0173818171, 0.0369232222, 0.0261115618, 0.0337529704, -0.000133420021, 9.82482288e-06, 0.00171045028, 0.0304279774, 0.0350597426, 0.0492786691, 0.0193341225, 0.0104545224, 2.9983541e-05, 2.18474979e-05, -0.0335817263, -0.0591343641, -0.0396763161, -0.218146741, -0.00100102182, 0.0511519909, 0.026405545, 4.53130197e-05, 0.0109860478, -0.0051149074, 0.0482047088, -0.0863931179, 0.000989807537, -0.0156800766, -0.0183087029, -0.011358276, -0.00699574314, -3.69081063e-05, -8.39628701e-05, -0.0124596134, -0.0172387362, 0.0, 0.0, 0.0, 0.0, 0.0, 0.0, 0.0, 0.0, 0.0, 0.0, 0.0, 0.0, 0.0, 0.0, 0.0, 0.0, 0.0, 0.0, 0.0, 0.0, 0.0, 0.0, 0.0, 0.0, 0.0, 0.0, 0.0, 0.0, 0.0, 0.0, 0.0, 0.0, 0.0, 0.0, 0.0, 0.0, 0.0, 0.0, 0.0, 0.0, 0.0, 0.0, 0.0, 0.0, 0.0, 0.0, 0.0, 0.0, 0.0, 0.0, 0.0, 0.0, 0.0, 0.0, 0.0, 0.0, 0.0, 0.0, 0.0, 0.0, 0.0, 0.0, 0.0, 0.0, 0.0, 0.0, 0.0, 0.0, 0.0, 0.0, 0.0, 0.0, 0.0, 0.0, 0.0, 0.0, 0.0, 0.0, 0.0, 0.0, 0.0, 0.0, 0.0, 0.0, 0.0, 0.0, 0.0, 0.0, 0.0, 0.0, 0.0, 0.0, 0.0, 0.0, 0.0, 0.0, 0.0, 0.0, 0.0, 0.0, 0.0, 0.0, 0.0, 0.0, 0.0, 0.0, 0.0, 0.0, 0.0, 0.0, 0.0, 0.0, 0.0, 0.0, 0.0, 0.0, 0.0, 0.0, 0.0, 0.0, 0.0, 0.0, 0.0, 0.0, 0.0, 0.0, 0.0, 0.0, 0.0, 0.0, 0.0, 0.0, 0.0, 0.0, 0.0, 0.0, 0.0, 0.0, 0.0, 0.0, 0.0, 0.0, 0.0, 0.0, 0.0, 0.0, 0.0, 0.0, 0.0, 0.0, 0.0, 0.0, 0.0, 0.0, 0.0, 0.0, 0.0, 0.0, 0.0, 0.0, 0.0, 0.0, 0.0, 0.0, 0.0, 0.0, 0.0, 0.0, 0.0, 0.0, 0.0, 0.0, 0.0, 0.0, 0.0, 0.0, 0.0, 0.0, 0.0, 0.0, 0.0, 0.0, 0.0, 0.0, 0.0, 0.0, 0.0, 0.0, 0.0, 0.0, 0.0, 0.0, 0.0, 0.0, 0.0, 0.0, 0.0, 0.0, 0.0, 0.0, 0.0, 0.0, 0.0, 0.0, 0.0, 0.0, 0.0]	1.1648	-0.331698
273	MK967393	37	integrase	Phage integrase, N-terminal SAM-like domain	DNA breaking-rejoining enzyme, catalytic core	[0.069531873, 0.059095968, 0.095097587, 0.086416036, 0.062278204, 0.035966996, -0.0044303285, 0.062958136, -0.0044093616, -0.024326831, -0.022656435, -0.064533055, 0.01082848, -0.0053746663, -0.034379713, -0.07722187, -0.036936607, -0.027158611, -0.012783416, -0.0013370439, -0.0092395879, 0.029956199, -0.025472483, -0.0066654873, -0.032661617, -0.013512342, -0.039355986, -0.11562726, -0.091682725, -0.059322253, -0.025377866, -0.0027200121, -0.0616032, 0.01557593, 0.078685805, 0.053686149, 0.66230929, 0.0099446392, -0.027337287, 0.051243328, -6.5771455e-05, -1.8319708e-05, -0.00013285808, -0.0024935717, -0.016000343, -0.013506402, -0.0076816925, -0.020244557, -0.069762945, 0.0058851168, 0.0020156116, -0.011494297, 0.0014692767, 0.0087738549, 0.012420509, 0.025709407, 0.012484606, 0.0027232552, -6.2160936e-05, 0.00010434146, -8.8226006e-05, -0.0067555937, -0.0057326974, -0.0019385333, -0.00056068797, 0.0064964211, -0.0021809074, -0.0018736969, -0.0060378998, -0.012720626, 0.036408156, -0.0097928708, 0.0, 0.0, 0.0, 0.0, 0.0, 0.0, 0.0, 0.0, 0.0, 0.0, 0.0, 0.0, 0.0, 0.0, 0.0, 0.0, 0.0, 0.0, 0.0, 0.0, 0.0, 0.0, 0.0, 0.0, 0.0, 0.0, 0.0, 0.0, 0.0, 0.0, 0.0, 0.0, 0.0, 0.0, 0.0, 0.0, 0.0, 0.0, 0.0, 0.0, 0.0, 0.0, 0.0, 0.0, 0.0, 0.0, 0.0, 0.0, 0.0, 0.0, 0.0, 0.0, 0.0, 0.0, 0.0, 0.0, 0.0, 0.0, 0.0, 0.0, 0.0, 0.0, 0.0, 0.0, 0.0, 0.0, 0.0, 0.0, 0.0, 0.0, 0.0, 0.0, 0.0, 0.0, 0.0, 0.0, 0.0, 0.0, 0.0, 0.0, 0.0, 0.0, 0.0, 0.0, 0.0, 0.0, 0.0, 0.0, 0.0, 0.0, 0.0, 0.0, 0.0, 0.0, 0.0, 0.0, 0.0, 0.0, 0.0, 0.0, 0.0, 0.0, 0.0, 0.0, 0.0, 0.0, 0.0, 0.0, 0.0, 0.0, 0.0, 0.0, 0.0, 0.0, 0.0, 0.0, 0.0, 0.0, 0.0, 0.0, 0.0, 0.0, 0.0, 0.0, 0.0, 0.0, 0.0, 0.0, 0.0, 0.0, 0.0, 0.0, 0.0, 0.0, 0.0, 0.0, 0.0, 0.0, 0.0, 0.0, 0.0, 0.0, 0.0, 0.0, 0.0, 0.0, 0.0, 0.0, 0.0, 0.0, 0.0, 0.0, 0.0, 0.0, 0.0, 0.0, 0.0, 0.0, 0.0, 0.0, 0.0, 0.0, 0.0, 0.0, 0.0, 0.0, 0.0, 0.0, 0.0, 0.0, 0.0, 0.0, 0.0, 0.0, 0.0, 0.0, 0.0, 0.0, 0.0, 0.0, 0.0, 0.0, 0.0, 0.0, 0.0, 0.0, 0.0, 0.0, 0.0, 0.0, 0.0, 0.0, 0.0, 0.0, 0.0, 0.0, 0.0, 0.0, 0.0, 0.0, 0.0, 0.0, 0.0, 0.0, 0.0, 0.0, 0.0, 0.0, 0.0, 0.0, 0.0, 0.0, 0.0, 0.0, 0.0, 0.0, 0.0, 0.0, 0.0, 0.0, 0.0, 0.0, 0.0, 0.0, 0.0, 0.0, 0.0, 0.0]	0.662309	-0.115627
274	MK972712	24	integrase	Phage integrase SAM-like domain	-	[-0.002244412, 0.013942223, 0.014307172, 0.0055138883, 0.010217531, 0.065430917, 0.024823535, 0.022206992, 0.0085736215, 0.0036243966, -0.0060994537, -0.0090172887, -0.00662129, -0.0070058536, -0.0016454331, -0.010847099, 0.00064397516, -0.00048009027, -0.000194576, -0.00095414754, -0.011003852, -0.035618626, -0.010124624, 0.26879144, 0.078863323, 0.040564749, 0.060246892, 0.0054497612, 0.0015001596, 0.01077144, -0.0023122381, 0.0069722664, -0.0080976626, -0.041270938, -0.0091309315, 0.018751021, -0.0088459272, 0.0, 0.0, 0.0, 0.0, 0.0, 0.0, 0.0, 0.0, 0.0, 0.0, 0.0, 0.0, 0.0, 0.0, 0.0, 0.0, 0.0, 0.0, 0.0, 0.0, 0.0, 0.0, 0.0, 0.0, 0.0, 0.0, 0.0, 0.0, 0.0, 0.0, 0.0, 0.0, 0.0, 0.0, 0.0, 0.0, 0.0, 0.0, 0.0, 0.0, 0.0, 0.0, 0.0, 0.0, 0.0, 0.0, 0.0, 0.0, 0.0, 0.0, 0.0, 0.0, 0.0, 0.0, 0.0, 0.0, 0.0, 0.0, 0.0, 0.0, 0.0, 0.0, 0.0, 0.0, 0.0, 0.0, 0.0, 0.0, 0.0, 0.0, 0.0, 0.0, 0.0, 0.0, 0.0, 0.0, 0.0, 0.0, 0.0, 0.0, 0.0, 0.0, 0.0, 0.0, 0.0, 0.0, 0.0, 0.0, 0.0, 0.0, 0.0, 0.0, 0.0, 0.0, 0.0, 0.0, 0.0, 0.0, 0.0, 0.0, 0.0, 0.0, 0.0, 0.0, 0.0, 0.0, 0.0, 0.0, 0.0, 0.0, 0.0, 0.0, 0.0, 0.0, 0.0, 0.0, 0.0, 0.0, 0.0, 0.0, 0.0, 0.0, 0.0, 0.0, 0.0, 0.0, 0.0, 0.0, 0.0, 0.0, 0.0, 0.0, 0.0, 0.0, 0.0, 0.0, 0.0, 0.0, 0.0, 0.0, 0.0, 0.0, 0.0, 0.0, 0.0, 0.0, 0.0, 0.0, 0.0, 0.0, 0.0, 0.0, 0.0, 0.0, 0.0, 0.0, 0.0, 0.0, 0.0, 0.0, 0.0, 0.0, 0.0, 0.0, 0.0, 0.0, 0.0, 0.0, 0.0, 0.0, 0.0, 0.0, 0.0, 0.0, 0.0, 0.0, 0.0, 0.0, 0.0, 0.0, 0.0, 0.0, 0.0, 0.0, 0.0, 0.0, 0.0, 0.0, 0.0, 0.0, 0.0, 0.0, 0.0, 0.0, 0.0, 0.0, 0.0, 0.0, 0.0, 0.0, 0.0, 0.0, 0.0, 0.0, 0.0, 0.0, 0.0, 0.0, 0.0, 0.0, 0.0, 0.0, 0.0, 0.0, 0.0, 0.0, 0.0, 0.0, 0.0, 0.0, 0.0, 0.0, 0.0, 0.0, 0.0, 0.0, 0.0, 0.0, 0.0, 0.0, 0.0, 0.0, 0.0, 0.0, 0.0, 0.0, 0.0, 0.0, 0.0, 0.0, 0.0, 0.0, 0.0, 0.0, 0.0, 0.0, 0.0, 0.0, 0.0, 0.0, 0.0, 0.0, 0.0, 0.0, 0.0, 0.0, 0.0, 0.0, 0.0, 0.0, 0.0, 0.0, 0.0]	0.268791	-0.0412709
275	MN062711	40			-	[-0.00073765585, -0.00465899846, 0.0106034819, -0.00741921924, 0.0020668197, 0.0119854864, 0.00489972439, 0.050363712, -0.000798295601, -0.0125632342, -0.00277381158, -0.00454731565, -0.0292809419, -0.0511882827, -0.0366359502, -0.0166370347, -0.0123783452, -0.00602508988, -0.00170874188, 1.99143051e-06, -4.30687069e-05, 0.000505600881, 0.000674660609, -0.00288096699, 0.0282230191, -0.0138109857, 0.0342131257, -0.0108116288, -0.00554725993, -0.0192116909, -0.032143265, -0.00715669524, -0.022200454, -0.012560863, -0.0310816579, -0.00455044396, 0.0272494927, -0.00332101574, -0.0499624237, -0.0642661601, -0.016748121, -0.0286450367, -0.00780992396, -0.0157622304, -0.0201704334, -0.0300979558, -0.0504136086, 0.00209062593, 0.0151189305, -0.0221059173, 0.0, 0.0, 0.0, 0.0, 0.0, 0.0, 0.0, 0.0, 0.0, 0.0, 0.0, 0.0, 0.0, 0.0, 0.0, 0.0, 0.0, 0.0, 0.0, 0.0, 0.0, 0.0, 0.0, 0.0, 0.0, 0.0, 0.0, 0.0, 0.0, 0.0, 0.0, 0.0, 0.0, 0.0, 0.0, 0.0, 0.0, 0.0, 0.0, 0.0, 0.0, 0.0, 0.0, 0.0, 0.0, 0.0, 0.0, 0.0, 0.0, 0.0, 0.0, 0.0, 0.0, 0.0, 0.0, 0.0, 0.0, 0.0, 0.0, 0.0, 0.0, 0.0, 0.0, 0.0, 0.0, 0.0, 0.0, 0.0, 0.0, 0.0, 0.0, 0.0, 0.0, 0.0, 0.0, 0.0, 0.0, 0.0, 0.0, 0.0, 0.0, 0.0, 0.0, 0.0, 0.0, 0.0, 0.0, 0.0, 0.0, 0.0, 0.0, 0.0, 0.0, 0.0, 0.0, 0.0, 0.0, 0.0, 0.0, 0.0, 0.0, 0.0, 0.0, 0.0, 0.0, 0.0, 0.0, 0.0, 0.0, 0.0, 0.0, 0.0, 0.0, 0.0, 0.0, 0.0, 0.0, 0.0, 0.0, 0.0, 0.0, 0.0, 0.0, 0.0, 0.0, 0.0, 0.0, 0.0, 0.0, 0.0, 0.0, 0.0, 0.0, 0.0, 0.0, 0.0, 0.0, 0.0, 0.0, 0.0, 0.0, 0.0, 0.0, 0.0, 0.0, 0.0, 0.0, 0.0, 0.0, 0.0, 0.0, 0.0, 0.0, 0.0, 0.0, 0.0, 0.0, 0.0, 0.0, 0.0, 0.0, 0.0, 0.0, 0.0, 0.0, 0.0, 0.0, 0.0, 0.0, 0.0, 0.0, 0.0, 0.0, 0.0, 0.0, 0.0, 0.0, 0.0, 0.0, 0.0, 0.0, 0.0, 0.0, 0.0, 0.0, 0.0, 0.0, 0.0, 0.0, 0.0, 0.0, 0.0, 0.0, 0.0, 0.0, 0.0, 0.0, 0.0, 0.0, 0.0, 0.0, 0.0, 0.0, 0.0, 0.0, 0.0, 0.0, 0.0, 0.0, 0.0, 0.0, 0.0, 0.0, 0.0, 0.0, 0.0, 0.0, 0.0, 0.0, 0.0, 0.0, 0.0, 0.0, 0.0, 0.0, 0.0, 0.0, 0.0, 0.0, 0.0, 0.0, 0.0, 0.0, 0.0, 0.0, 0.0, 0.0, 0.0, 0.0, 0.0, 0.0, 0.0, 0.0, 0.0, 0.0, 0.0, 0.0, 0.0, 0.0, 0.0]	0.0503637	-0.0642662
276	MN096362	20	endolysin	LysM domain	LysM domain superfamily	[-0.00198124582, -0.004701545, -0.0675337762, -0.0299789943, -0.0150154959, -0.0288189538, -0.02448342, 0.0877061188, 0.0416506454, 0.0531769544, -0.0726623088, 0.0332774967, 0.0116747785, -0.0296696126, -0.0155601948, -0.031850297, -0.0251174774, -0.05198019, -0.089345783, -0.16565533, -0.0726388097, -0.0107595921, 0.0136209838, 0.0214078184, -0.0255338587, 0.0830739588, -0.0647980496, -0.0365834422, -0.0563404188, -0.00596610829, -0.0104029113, -0.0107253697, -0.0709582865, 0.00630528759, 0.023738306, 0.00893268269, -0.0264571123, 0.0672999397, 0.00632074662, 0.0137206251, 0.0513884798, 0.0135290474, 0.0444185399, -0.0132647213, -0.0349655002, 0.0368854702, 6.44484535e-05, 0.0111988215, 0.000566033588, 0.0324934572, 0.0304206163, 0.0477483496, 0.0274082534, 0.106237471, -0.0134621393, -0.0121665271, 0.00437108148, 0.00582509767, 0.00354591222, -0.00211421191, -0.0582157448, -0.11059586, -0.0489347056, -0.0247086417, 0.00717735942, -0.000113266593, -0.00793020148, 0.000836265681, -0.00878670812, -0.00907105301, -0.00275831623, -0.0302014221, -0.008918209, 0.0838187337, 0.0, 0.0, 0.0, 0.0, 0.0, 0.0, 0.0, 0.0, 0.0, 0.0, 0.0, 0.0, 0.0, 0.0, 0.0, 0.0, 0.0, 0.0, 0.0, 0.0, 0.0, 0.0, 0.0, 0.0, 0.0, 0.0, 0.0, 0.0, 0.0, 0.0, 0.0, 0.0, 0.0, 0.0, 0.0, 0.0, 0.0, 0.0, 0.0, 0.0, 0.0, 0.0, 0.0, 0.0, 0.0, 0.0, 0.0, 0.0, 0.0, 0.0, 0.0, 0.0, 0.0, 0.0, 0.0, 0.0, 0.0, 0.0, 0.0, 0.0, 0.0, 0.0, 0.0, 0.0, 0.0, 0.0, 0.0, 0.0, 0.0, 0.0, 0.0, 0.0, 0.0, 0.0, 0.0, 0.0, 0.0, 0.0, 0.0, 0.0, 0.0, 0.0, 0.0, 0.0, 0.0, 0.0, 0.0, 0.0, 0.0, 0.0, 0.0, 0.0, 0.0, 0.0, 0.0, 0.0, 0.0, 0.0, 0.0, 0.0, 0.0, 0.0, 0.0, 0.0, 0.0, 0.0, 0.0, 0.0, 0.0, 0.0, 0.0, 0.0, 0.0, 0.0, 0.0, 0.0, 0.0, 0.0, 0.0, 0.0, 0.0, 0.0, 0.0, 0.0, 0.0, 0.0, 0.0, 0.0, 0.0, 0.0, 0.0, 0.0, 0.0, 0.0, 0.0, 0.0, 0.0, 0.0, 0.0, 0.0, 0.0, 0.0, 0.0, 0.0, 0.0, 0.0, 0.0, 0.0, 0.0, 0.0, 0.0, 0.0, 0.0, 0.0, 0.0, 0.0, 0.0, 0.0, 0.0, 0.0, 0.0, 0.0, 0.0, 0.0, 0.0, 0.0, 0.0, 0.0, 0.0, 0.0, 0.0, 0.0, 0.0, 0.0, 0.0, 0.0, 0.0, 0.0, 0.0, 0.0, 0.0, 0.0, 0.0, 0.0, 0.0, 0.0, 0.0, 0.0, 0.0, 0.0, 0.0, 0.0, 0.0, 0.0, 0.0, 0.0, 0.0, 0.0, 0.0, 0.0, 0.0, 0.0, 0.0, 0.0, 0.0, 0.0, 0.0, 0.0, 0.0, 0.0, 0.0, 0.0, 0.0, 0.0, 0.0, 0.0, 0.0, 0.0, 0.0, 0.0, 0.0, 0.0, 0.0, 0.0, 0.0, 0.0]	0.106237	-0.165655
277	MN098326	62				[-0.00216860697, -0.00155778741, -0.00591282174, 0.00234457874, 0.0160453599, 0.00752627105, 0.00824466348, 0.00769751891, -0.00288965413, -0.00242343941, 0.00188192853, -0.00208703382, -0.00639073877, 0.00168473436, 0.0032887226, 0.011547057, 0.00606950745, -0.000554510974, -0.00563861988, -0.00412851665, -0.0124569014, 0.0031647773, -0.00255438825, -4.89094964e-05, -8.00845555e-06, -0.0036710538, -0.00555594172, -0.0113415383, -0.0210248139, 0.00942684151, -0.00109337224, -0.00961927325, -0.00734847132, -0.00565903075, -0.0174281746, -0.0131693911, -0.0635741353, -0.0506000146, -0.0129105467, -0.0213587992, -0.00762699358, 0.0155935204, 0.0104518086, 0.000566518342, 0.00417960947, -0.000357532408, -0.0251759551, 0.0340146571, 0.0581075363, 0.0226254836, -0.00326510798, 0.00540254265, -0.0211812556, 0.0251341742, 0.00231763604, -0.00261063641, 0.00115041458, -0.00143368763, 0.0052503543, -0.0357421562, -0.0839832127, -0.163264126, -0.0407572202, -0.0248541236, -0.0174591169, 0.00934294146, 0.0114858989, -0.00158949452, -0.0120532569, -0.0123369787, -0.0110991215, 0.000512735103, -0.00340387132, 0.0, 0.0, 0.0, 0.0, 0.0, 0.0, 0.0, 0.0, 0.0, 0.0, 0.0, 0.0, 0.0, 0.0, 0.0, 0.0, 0.0, 0.0, 0.0, 0.0, 0.0, 0.0, 0.0, 0.0, 0.0, 0.0, 0.0, 0.0, 0.0, 0.0, 0.0, 0.0, 0.0, 0.0, 0.0, 0.0, 0.0, 0.0, 0.0, 0.0, 0.0, 0.0, 0.0, 0.0, 0.0, 0.0, 0.0, 0.0, 0.0, 0.0, 0.0, 0.0, 0.0, 0.0, 0.0, 0.0, 0.0, 0.0, 0.0, 0.0, 0.0, 0.0, 0.0, 0.0, 0.0, 0.0, 0.0, 0.0, 0.0, 0.0, 0.0, 0.0, 0.0, 0.0, 0.0, 0.0, 0.0, 0.0, 0.0, 0.0, 0.0, 0.0, 0.0, 0.0, 0.0, 0.0, 0.0, 0.0, 0.0, 0.0, 0.0, 0.0, 0.0, 0.0, 0.0, 0.0, 0.0, 0.0, 0.0, 0.0, 0.0, 0.0, 0.0, 0.0, 0.0, 0.0, 0.0, 0.0, 0.0, 0.0, 0.0, 0.0, 0.0, 0.0, 0.0, 0.0, 0.0, 0.0, 0.0, 0.0, 0.0, 0.0, 0.0, 0.0, 0.0, 0.0, 0.0, 0.0, 0.0, 0.0, 0.0, 0.0, 0.0, 0.0, 0.0, 0.0, 0.0, 0.0, 0.0, 0.0, 0.0, 0.0, 0.0, 0.0, 0.0, 0.0, 0.0, 0.0, 0.0, 0.0, 0.0, 0.0, 0.0, 0.0, 0.0, 0.0, 0.0, 0.0, 0.0, 0.0, 0.0, 0.0, 0.0, 0.0, 0.0, 0.0, 0.0, 0.0, 0.0, 0.0, 0.0, 0.0, 0.0, 0.0, 0.0, 0.0, 0.0, 0.0, 0.0, 0.0, 0.0, 0.0, 0.0, 0.0, 0.0, 0.0, 0.0, 0.0, 0.0, 0.0, 0.0, 0.0, 0.0, 0.0, 0.0, 0.0, 0.0, 0.0, 0.0, 0.0, 0.0, 0.0, 0.0, 0.0, 0.0, 0.0, 0.0, 0.0, 0.0, 0.0, 0.0, 0.0, 0.0, 0.0, 0.0, 0.0, 0.0, 0.0, 0.0, 0.0, 0.0, 0.0, 0.0, 0.0, 0.0, 0.0, 0.0]	0.0581075	-0.163264
278	MN103533	42	integrase	Integrase	DNA breaking-rejoining enzyme, catalytic core	[0.0500137471, 0.0339857414, 0.0504585132, 0.0485447943, 0.0223616008, -0.0404396765, -0.00230327202, -0.0081591513, -0.0342366323, 0.00435040705, 0.0105470093, -0.00402154867, 0.0042101359, 0.00826069526, -0.0168273188, -0.104757026, -0.0450531319, -0.025469305, -0.0687923208, -0.02548673, -0.00494020246, 0.00539426832, -0.00646869745, -0.00905590318, -0.0153356362, -0.00958761666, -0.0315711908, -0.0295606777, -0.0104391463, -0.0332869701, -0.00915396027, -0.00767077319, 0.00365837826, 0.000665556814, 0.0163389482, 0.00201808382, -0.00845644064, 0.0148014231, -0.00126509659, 0.000562278554, 0.0065217847, 0.486462772, 0.214075267, 0.160610199, 0.0272451863, -0.0412709117, -0.0532979742, -0.00500930846, 0.01061338, 0.00382800633, -0.00169553049, -0.00262659043, 0.00201540161, -0.00162807072, 0.010951357, 0.000618011924, 0.00656060921, 0.00661411835, 6.05742025e-05, -1.39985195e-05, 0.000987157924, -0.00252182316, -0.000164614408, -0.000741664029, -0.00278586871, -0.00228469167, -0.00128227333, -6.43718813e-05, 0.00333615509, 0.00137536577, 0.010227601, 0.00991317723, 0.00917226169, 0.00905410014, -0.00311662001, -0.00465751905, -7.57578891e-06, 0.0179224778, 0.0021837228, -0.0317178741, -0.0139781665, -0.0655779392, 0.0, 0.0, 0.0, 0.0, 0.0, 0.0, 0.0, 0.0, 0.0, 0.0, 0.0, 0.0, 0.0, 0.0, 0.0, 0.0, 0.0, 0.0, 0.0, 0.0, 0.0, 0.0, 0.0, 0.0, 0.0, 0.0, 0.0, 0.0, 0.0, 0.0, 0.0, 0.0, 0.0, 0.0, 0.0, 0.0, 0.0, 0.0, 0.0, 0.0, 0.0, 0.0, 0.0, 0.0, 0.0, 0.0, 0.0, 0.0, 0.0, 0.0, 0.0, 0.0, 0.0, 0.0, 0.0, 0.0, 0.0, 0.0, 0.0, 0.0, 0.0, 0.0, 0.0, 0.0, 0.0, 0.0, 0.0, 0.0, 0.0, 0.0, 0.0, 0.0, 0.0, 0.0, 0.0, 0.0, 0.0, 0.0, 0.0, 0.0, 0.0, 0.0, 0.0, 0.0, 0.0, 0.0, 0.0, 0.0, 0.0, 0.0, 0.0, 0.0, 0.0, 0.0, 0.0, 0.0, 0.0, 0.0, 0.0, 0.0, 0.0, 0.0, 0.0, 0.0, 0.0, 0.0, 0.0, 0.0, 0.0, 0.0, 0.0, 0.0, 0.0, 0.0, 0.0, 0.0, 0.0, 0.0, 0.0, 0.0, 0.0, 0.0, 0.0, 0.0, 0.0, 0.0, 0.0, 0.0, 0.0, 0.0, 0.0, 0.0, 0.0, 0.0, 0.0, 0.0, 0.0, 0.0, 0.0, 0.0, 0.0, 0.0, 0.0, 0.0, 0.0, 0.0, 0.0, 0.0, 0.0, 0.0, 0.0, 0.0, 0.0, 0.0, 0.0, 0.0, 0.0, 0.0, 0.0, 0.0, 0.0, 0.0, 0.0, 0.0, 0.0, 0.0, 0.0, 0.0, 0.0, 0.0, 0.0, 0.0, 0.0, 0.0, 0.0, 0.0, 0.0, 0.0, 0.0, 0.0, 0.0, 0.0, 0.0, 0.0, 0.0, 0.0, 0.0, 0.0, 0.0, 0.0, 0.0, 0.0, 0.0, 0.0, 0.0, 0.0, 0.0, 0.0, 0.0, 0.0, 0.0, 0.0, 0.0, 0.0, 0.0, 0.0, 0.0, 0.0, 0.0, 0.0, 0.0, 0.0, 0.0, 0.0, 0.0, 0.0, 0.0, 0.0]	0.486463	-0.104757
279	MN106244	56	tail assembly chaperone			[-0.0093288142, 0.0057612979, 0.010491773, 0.011048039, 0.003545728, 0.0055544293, -0.0017166852, 0.0041956161, -0.0092502804, -0.028839711, -0.036257226, -0.018486815, 0.030407535, -0.007179549, -0.010912133, -0.019470556, -0.0037979879, -0.0028578045, 0.0063912999, -0.0072517581, 0.00018350818, -0.0049288161, 0.003364102, -0.00014980447, -9.7580734e-05, -0.0055442257, -0.0082077384, -0.025977591, -0.050021645, -0.039349735, -0.014864282, 0.016974803, 0.0049618045, -0.0041680578, 0.00068870222, -5.0535538e-05, -0.011374317, -0.0022932431, 0.0023435368, -0.0061676237, -0.0021243445, -0.0071009952, 0.00081382215, -6.5104097e-05, -0.017918037, 0.001880056, 0.0094829584, -0.020741452, -5.8146659e-05, 0.016291145, 0.02145708, -0.00011672829, -0.0010620835, -0.042496607, -0.030096363, -0.097191572, -0.060643312, -0.02603947, -0.006991094, -0.0015556962, 0.047734693, -0.017672963, -0.0055859108, -0.036118083, -0.019105485, -0.075200379, -0.036709361, 0.009720549, 0.01020138, 0.065309897, 0.031837948, 0.040895589, 0.030682176, 0.0087114982, -0.003184593, -0.015168892, 0.021870967, -0.0093670804, -0.012105268, -0.029034918, -0.0088454364, 0.0094071403, 0.0, 0.0, 0.0, 0.0, 0.0, 0.0, 0.0, 0.0, 0.0, 0.0, 0.0, 0.0, 0.0, 0.0, 0.0, 0.0, 0.0, 0.0, 0.0, 0.0, 0.0, 0.0, 0.0, 0.0, 0.0, 0.0, 0.0, 0.0, 0.0, 0.0, 0.0, 0.0, 0.0, 0.0, 0.0, 0.0, 0.0, 0.0, 0.0, 0.0, 0.0, 0.0, 0.0, 0.0, 0.0, 0.0, 0.0, 0.0, 0.0, 0.0, 0.0, 0.0, 0.0, 0.0, 0.0, 0.0, 0.0, 0.0, 0.0, 0.0, 0.0, 0.0, 0.0, 0.0, 0.0, 0.0, 0.0, 0.0, 0.0, 0.0, 0.0, 0.0, 0.0, 0.0, 0.0, 0.0, 0.0, 0.0, 0.0, 0.0, 0.0, 0.0, 0.0, 0.0, 0.0, 0.0, 0.0, 0.0, 0.0, 0.0, 0.0, 0.0, 0.0, 0.0, 0.0, 0.0, 0.0, 0.0, 0.0, 0.0, 0.0, 0.0, 0.0, 0.0, 0.0, 0.0, 0.0, 0.0, 0.0, 0.0, 0.0, 0.0, 0.0, 0.0, 0.0, 0.0, 0.0, 0.0, 0.0, 0.0, 0.0, 0.0, 0.0, 0.0, 0.0, 0.0, 0.0, 0.0, 0.0, 0.0, 0.0, 0.0, 0.0, 0.0, 0.0, 0.0, 0.0, 0.0, 0.0, 0.0, 0.0, 0.0, 0.0, 0.0, 0.0, 0.0, 0.0, 0.0, 0.0, 0.0, 0.0, 0.0, 0.0, 0.0, 0.0, 0.0, 0.0, 0.0, 0.0, 0.0, 0.0, 0.0, 0.0, 0.0, 0.0, 0.0, 0.0, 0.0, 0.0, 0.0, 0.0, 0.0, 0.0, 0.0, 0.0, 0.0, 0.0, 0.0, 0.0, 0.0, 0.0, 0.0, 0.0, 0.0, 0.0, 0.0, 0.0, 0.0, 0.0, 0.0, 0.0, 0.0, 0.0, 0.0, 0.0, 0.0, 0.0, 0.0, 0.0, 0.0, 0.0, 0.0, 0.0, 0.0, 0.0, 0.0, 0.0, 0.0, 0.0, 0.0, 0.0, 0.0, 0.0, 0.0, 0.0, 0.0, 0.0, 0.0]	0.0653099	-0.0971916
280	MN234178	35	integrase	Phage integrase, N-terminal SAM-like domain	DNA breaking-rejoining enzyme, catalytic core	[-0.00051848404, 0.0047911359, 0.012773663, 0.045204028, 0.02845856, 0.03089663, -0.0061559388, 0.0028311815, -0.023321528, -0.0064778384, -0.031136693, -0.017764688, -0.0014211594, 0.0056978641, 0.0038133583, 0.00086914108, -0.00094658392, -0.026315052, -0.023401935, -0.015688684, -0.0070781456, -0.006287613, -0.0059502954, -0.0046812319, -0.017938834, -0.002565169, -0.014713832, -0.057356458, -0.053648867, -0.033899687, 0.0036587762, 0.00032489432, -0.0001287577, 2.6352871e-05, 0.4129653, 0.076744199, 0.066753387, 0.1391824, 0.032221779, 0.020768411, 0.004514758, 7.3336741e-06, 0.0052256463, 0.0019382737, 0.0040753405, 0.0034564454, -0.0052234856, 0.0048338738, -0.069175743, -0.00052459445, -0.034331501, -0.013152661, 0.0034078949, 0.00039327377, -0.0041792309, -0.0052068327, 0.00030205477, 0.0024438701, 4.2243631e-05, 4.6822941e-05, 4.4835928e-05, -6.0142365e-06, 0.0026947404, 0.0054197898, 0.0049200654, -0.001863595, 0.011678309, 0.0044911546, 0.0075588566, 0.0012984374, -0.00016757651, -0.00076385553, -0.0013338167, 0.011261628, 0.0046714796, 0.010570448, 0.002774026, 0.0047588572, 7.3348274e-05, 7.9549223e-05, -0.00064620015, -0.00911872, 0.0, 0.0, 0.0, 0.0, 0.0, 0.0, 0.0, 0.0, 0.0, 0.0, 0.0, 0.0, 0.0, 0.0, 0.0, 0.0, 0.0, 0.0, 0.0, 0.0, 0.0, 0.0, 0.0, 0.0, 0.0, 0.0, 0.0, 0.0, 0.0, 0.0, 0.0, 0.0, 0.0, 0.0, 0.0, 0.0, 0.0, 0.0, 0.0, 0.0, 0.0, 0.0, 0.0, 0.0, 0.0, 0.0, 0.0, 0.0, 0.0, 0.0, 0.0, 0.0, 0.0, 0.0, 0.0, 0.0, 0.0, 0.0, 0.0, 0.0, 0.0, 0.0, 0.0, 0.0, 0.0, 0.0, 0.0, 0.0, 0.0, 0.0, 0.0, 0.0, 0.0, 0.0, 0.0, 0.0, 0.0, 0.0, 0.0, 0.0, 0.0, 0.0, 0.0, 0.0, 0.0, 0.0, 0.0, 0.0, 0.0, 0.0, 0.0, 0.0, 0.0, 0.0, 0.0, 0.0, 0.0, 0.0, 0.0, 0.0, 0.0, 0.0, 0.0, 0.0, 0.0, 0.0, 0.0, 0.0, 0.0, 0.0, 0.0, 0.0, 0.0, 0.0, 0.0, 0.0, 0.0, 0.0, 0.0, 0.0, 0.0, 0.0, 0.0, 0.0, 0.0, 0.0, 0.0, 0.0, 0.0, 0.0, 0.0, 0.0, 0.0, 0.0, 0.0, 0.0, 0.0, 0.0, 0.0, 0.0, 0.0, 0.0, 0.0, 0.0, 0.0, 0.0, 0.0, 0.0, 0.0, 0.0, 0.0, 0.0, 0.0, 0.0, 0.0, 0.0, 0.0, 0.0, 0.0, 0.0, 0.0, 0.0, 0.0, 0.0, 0.0, 0.0, 0.0, 0.0, 0.0, 0.0, 0.0, 0.0, 0.0, 0.0, 0.0, 0.0, 0.0, 0.0, 0.0, 0.0, 0.0, 0.0, 0.0, 0.0, 0.0, 0.0, 0.0, 0.0, 0.0, 0.0, 0.0, 0.0, 0.0, 0.0, 0.0, 0.0, 0.0, 0.0, 0.0, 0.0, 0.0, 0.0, 0.0, 0.0, 0.0, 0.0, 0.0, 0.0, 0.0, 0.0, 0.0, 0.0, 0.0, 0.0, 0.0, 0.0, 0.0, 0.0]	0.412965	-0.0691757
281	MN234188	28	integrase	Recombinase	-	[0.00913771801, -0.0191250183, -0.00484194933, -0.0762275904, -0.0349961072, -0.0741433054, -0.12260063, 0.0651400536, 0.0758352429, 0.105652958, 0.101284452, 0.0422132164, -0.0192249976, 0.0309442654, 0.0175831262, 0.000173693756, 0.0304212049, 0.058914315, 0.0214036889, 0.0168603957, -0.10086485, -0.0430044681, -0.0424740128, 0.0456552729, -0.0349707603, -0.0377795659, 0.0118360315, 0.504666805, 0.192635417, -0.0836786404, 0.0276199467, 0.0114957243, -0.0105442218, -0.0278952289, -0.0187869295, -0.00514168851, -0.000738451141, -0.000120862343, -5.07732366e-05, -0.00638807472, -0.0178344976, -0.0303424895, 0.0114584258, -0.00104071316, 0.00658765109, 0.00718060136, 0.0113713499, 0.0068054935, -0.00598515989, 0.0101780156, 1.4556359e-05, -0.0191185828, -0.0179154873, -0.0114817917, 0.000589182484, -0.0298509933, -0.0312405899, -0.0116867349, -0.097206071, -0.00261572283, -0.019652497, 0.00429576123, -0.00699358433, -0.00412170682, 0.0153740291, 0.0273325127, 0.034591835, 0.0277142096, 0.00249988888, 0.0165365953, 0.0429785326, 0.0177473556, 0.0152227925, -0.00600081962, -0.0191239789, -0.00893900823, -0.00942578353, 0.00750129344, 1.09692301e-05, -5.73395882e-05, -0.029466223, -0.014385757, 0.0, 0.0, 0.0, 0.0, 0.0, 0.0, 0.0, 0.0, 0.0, 0.0, 0.0, 0.0, 0.0, 0.0, 0.0, 0.0, 0.0, 0.0, 0.0, 0.0, 0.0, 0.0, 0.0, 0.0, 0.0, 0.0, 0.0, 0.0, 0.0, 0.0, 0.0, 0.0, 0.0, 0.0, 0.0, 0.0, 0.0, 0.0, 0.0, 0.0, 0.0, 0.0, 0.0, 0.0, 0.0, 0.0, 0.0, 0.0, 0.0, 0.0, 0.0, 0.0, 0.0, 0.0, 0.0, 0.0, 0.0, 0.0, 0.0, 0.0, 0.0, 0.0, 0.0, 0.0, 0.0, 0.0, 0.0, 0.0, 0.0, 0.0, 0.0, 0.0, 0.0, 0.0, 0.0, 0.0, 0.0, 0.0, 0.0, 0.0, 0.0, 0.0, 0.0, 0.0, 0.0, 0.0, 0.0, 0.0, 0.0, 0.0, 0.0, 0.0, 0.0, 0.0, 0.0, 0.0, 0.0, 0.0, 0.0, 0.0, 0.0, 0.0, 0.0, 0.0, 0.0, 0.0, 0.0, 0.0, 0.0, 0.0, 0.0, 0.0, 0.0, 0.0, 0.0, 0.0, 0.0, 0.0, 0.0, 0.0, 0.0, 0.0, 0.0, 0.0, 0.0, 0.0, 0.0, 0.0, 0.0, 0.0, 0.0, 0.0, 0.0, 0.0, 0.0, 0.0, 0.0, 0.0, 0.0, 0.0, 0.0, 0.0, 0.0, 0.0, 0.0, 0.0, 0.0, 0.0, 0.0, 0.0, 0.0, 0.0, 0.0, 0.0, 0.0, 0.0, 0.0, 0.0, 0.0, 0.0, 0.0, 0.0, 0.0, 0.0, 0.0, 0.0, 0.0, 0.0, 0.0, 0.0, 0.0, 0.0, 0.0, 0.0, 0.0, 0.0, 0.0, 0.0, 0.0, 0.0, 0.0, 0.0, 0.0, 0.0, 0.0, 0.0, 0.0, 0.0, 0.0, 0.0, 0.0, 0.0, 0.0, 0.0, 0.0, 0.0, 0.0, 0.0, 0.0, 0.0, 0.0, 0.0, 0.0, 0.0, 0.0, 0.0, 0.0, 0.0, 0.0, 0.0, 0.0, 0.0, 0.0, 0.0, 0.0, 0.0, 0.0, 0.0]	0.504667	-0.122601
282	MN284893	25				[0.00086832768, 0.0018683281, 0.00026708565, 0.00021198412, -8.5905922e-05, 0.0039125085, -0.0023542347, -0.0078041814, -0.0025352254, 0.0092455857, 0.023058712, -0.019881703, -0.023464944, -0.021176986, -0.0098124016, 0.002327479, -0.0032995888, -0.0036531924, -0.0027577081, -0.00027494796, 0.014092296, 0.013480539, -0.016573966, -0.039938591, -0.090161458, -0.036421895, -0.020826254, -0.021344207, -0.010953132, -0.00940427, -0.020258773, -0.049560376, -0.053103283, -0.029386772, 0.00058355101, -0.0024490654, -0.0017704258, -0.0025583738, -0.016682155, 0.005893304, 0.078943796, 0.043878742, -0.0045135068, -0.0060325703, -0.0054931943, -0.0093350597, -0.030682854, -0.01935517, 0.0019305886, 0.013028933, 0.0011190069, -0.0019876449, 0.0007666556, -0.00067498919, -0.0084163975, 0.0031380784, -0.0010970433, 0.00026091159, 0.0019136724, -0.00011781311, 0.001953082, -3.7977501e-05, -3.668799e-05, 4.3158103e-05, 0.0050789509, 0.0014544899, 0.0014910349, 0.0046263225, 0.00066349888, -2.9723726e-05, -2.2830121e-05, -0.0025578709, -0.010218179, 0.015317811, -0.0029047839, -0.0035747692, -0.0024434114, -4.5030032e-05, -0.0013728749, -0.00070149393, 0.0012552162, -0.068283662, 0.0035135048, 0.0049546598, -0.00046005612, -0.00018471116, 0.0016606431, -1.0842159e-06, -0.0041843117, -0.010424743, -0.024472179, 0.0040851375, -0.01852856, 0.017169269, 0.0066753533, -0.0048807361, -0.013225118, 0.008305924, 0.0, 0.0, 0.0, 0.0, 0.0, 0.0, 0.0, 0.0, 0.0, 0.0, 0.0, 0.0, 0.0, 0.0, 0.0, 0.0, 0.0, 0.0, 0.0, 0.0, 0.0, 0.0, 0.0, 0.0, 0.0, 0.0, 0.0, 0.0, 0.0, 0.0, 0.0, 0.0, 0.0, 0.0, 0.0, 0.0, 0.0, 0.0, 0.0, 0.0, 0.0, 0.0, 0.0, 0.0, 0.0, 0.0, 0.0, 0.0, 0.0, 0.0, 0.0, 0.0, 0.0, 0.0, 0.0, 0.0, 0.0, 0.0, 0.0, 0.0, 0.0, 0.0, 0.0, 0.0, 0.0, 0.0, 0.0, 0.0, 0.0, 0.0, 0.0, 0.0, 0.0, 0.0, 0.0, 0.0, 0.0, 0.0, 0.0, 0.0, 0.0, 0.0, 0.0, 0.0, 0.0, 0.0, 0.0, 0.0, 0.0, 0.0, 0.0, 0.0, 0.0, 0.0, 0.0, 0.0, 0.0, 0.0, 0.0, 0.0, 0.0, 0.0, 0.0, 0.0, 0.0, 0.0, 0.0, 0.0, 0.0, 0.0, 0.0, 0.0, 0.0, 0.0, 0.0, 0.0, 0.0, 0.0, 0.0, 0.0, 0.0, 0.0, 0.0, 0.0, 0.0, 0.0, 0.0, 0.0, 0.0, 0.0, 0.0, 0.0, 0.0, 0.0, 0.0, 0.0, 0.0, 0.0, 0.0, 0.0, 0.0, 0.0, 0.0, 0.0, 0.0, 0.0, 0.0, 0.0, 0.0, 0.0, 0.0, 0.0, 0.0, 0.0, 0.0, 0.0, 0.0, 0.0, 0.0, 0.0, 0.0, 0.0, 0.0, 0.0, 0.0, 0.0, 0.0, 0.0, 0.0, 0.0, 0.0, 0.0, 0.0, 0.0, 0.0, 0.0, 0.0, 0.0, 0.0, 0.0, 0.0, 0.0, 0.0, 0.0, 0.0, 0.0, 0.0, 0.0, 0.0, 0.0, 0.0, 0.0, 0.0, 0.0, 0.0, 0.0, 0.0, 0.0, 0.0, 0.0, 0.0, 0.0]	0.0789438	-0.0901615
283	MN545971	26				[0.00214652, -0.00139595, -0.00272287, -0.0038449, -0.0122378, 0.00175796, 0.00607769, -0.00362626, 0.00079047, 0.00213223, 0.00261444, 0.000305, -0.02488101, -0.00568254, -0.01906766, 0.01754237, -0.01205766, 0.01832164, -0.00015266, -0.01171528, -0.01979658, -0.02257224, -0.00958124, -0.00583711, -0.01340106, -0.09634501, -0.08329048, -0.04492224, -0.01910503, 0.00283794, 0.0031343, 0.00914301, -0.00399006, 0.00593966, -0.00494799, -0.02447708, -0.00158321, -0.01066746, 0.00345546, -0.00526925, -0.01661513, 0.00522486, -0.00604832, 0.01173208, -0.00413911, -0.00040366, 0.00154699, 0.00065315, 0.00442517, -0.00743612, -0.01078287, -0.00358815, -0.011189, -0.00477367, -0.00131918, -0.00015638, 0.0085195, -0.0025109, -0.00302792, 0.00050555, -0.01289036, -0.0320031, 0.0, 0.0, 0.0, 0.0, 0.0, 0.0, 0.0, 0.0, 0.0, 0.0, 0.0, 0.0, 0.0, 0.0, 0.0, 0.0, 0.0, 0.0, 0.0, 0.0, 0.0, 0.0, 0.0, 0.0, 0.0, 0.0, 0.0, 0.0, 0.0, 0.0, 0.0, 0.0, 0.0, 0.0, 0.0, 0.0, 0.0, 0.0, 0.0, 0.0, 0.0, 0.0, 0.0, 0.0, 0.0, 0.0, 0.0, 0.0, 0.0, 0.0, 0.0, 0.0, 0.0, 0.0, 0.0, 0.0, 0.0, 0.0, 0.0, 0.0, 0.0, 0.0, 0.0, 0.0, 0.0, 0.0, 0.0, 0.0, 0.0, 0.0, 0.0, 0.0, 0.0, 0.0, 0.0, 0.0, 0.0, 0.0, 0.0, 0.0, 0.0, 0.0, 0.0, 0.0, 0.0, 0.0, 0.0, 0.0, 0.0, 0.0, 0.0, 0.0, 0.0, 0.0, 0.0, 0.0, 0.0, 0.0, 0.0, 0.0, 0.0, 0.0, 0.0, 0.0, 0.0, 0.0, 0.0, 0.0, 0.0, 0.0, 0.0, 0.0, 0.0, 0.0, 0.0, 0.0, 0.0, 0.0, 0.0, 0.0, 0.0, 0.0, 0.0, 0.0, 0.0, 0.0, 0.0, 0.0, 0.0, 0.0, 0.0, 0.0, 0.0, 0.0, 0.0, 0.0, 0.0, 0.0, 0.0, 0.0, 0.0, 0.0, 0.0, 0.0, 0.0, 0.0, 0.0, 0.0, 0.0, 0.0, 0.0, 0.0, 0.0, 0.0, 0.0, 0.0, 0.0, 0.0, 0.0, 0.0, 0.0, 0.0, 0.0, 0.0, 0.0, 0.0, 0.0, 0.0, 0.0, 0.0, 0.0, 0.0, 0.0, 0.0, 0.0, 0.0, 0.0, 0.0, 0.0, 0.0, 0.0, 0.0, 0.0, 0.0, 0.0, 0.0, 0.0, 0.0, 0.0, 0.0, 0.0, 0.0, 0.0, 0.0, 0.0, 0.0, 0.0, 0.0, 0.0, 0.0, 0.0, 0.0, 0.0, 0.0, 0.0, 0.0, 0.0, 0.0, 0.0, 0.0, 0.0, 0.0, 0.0, 0.0, 0.0, 0.0, 0.0, 0.0, 0.0, 0.0, 0.0, 0.0, 0.0, 0.0, 0.0, 0.0, 0.0, 0.0, 0.0, 0.0, 0.0, 0.0, 0.0, 0.0, 0.0, 0.0, 0.0, 0.0]	0.0183216	-0.096345
284	MN604053	42				[0.00376134925, 0.0229309835, 0.0167696942, 0.00576057006, 0.00765124522, -0.00192110217, 0.0870063752, -0.0123784393, -0.0114665776, 0.0491561219, -0.0210376568, -0.06263946, 0.0148639586, -0.000596216414, -0.00920918491, -0.00899749435, -0.011600703, -0.00665462809, 0.0013386365, 0.00820249692, 0.00215906859, -0.0172991119, -0.00902242586, -0.0136909559, 0.00643569045, -9.58460005e-05, 0.000303045934, -0.00450987928, -0.000491747225, 0.00794712361, 0.00744010229, 0.00622741506, 0.00780580193, 0.00476017362, -8.51181758e-05, -4.17387928e-05, -0.000106664229, -0.00192916882, 0.00675230846, -0.030629633, 0.0670258924, -0.23662138, -0.125735119, -0.0236570351, -0.0191546958, 0.0011598001, -0.00338043924, -0.0250225328, -0.0151637662, -0.064804107, -0.0436764508, -0.0097716134, 0.00343453698, 0.0138663743, -0.00749457255, -0.0101982085, -0.0132961413, -0.00187970721, -0.0290241744, -0.00400098413, 0.00155458541, -0.00930583384, 0.0362071432, 0.0, 0.0, 0.0, 0.0, 0.0, 0.0, 0.0, 0.0, 0.0, 0.0, 0.0, 0.0, 0.0, 0.0, 0.0, 0.0, 0.0, 0.0, 0.0, 0.0, 0.0, 0.0, 0.0, 0.0, 0.0, 0.0, 0.0, 0.0, 0.0, 0.0, 0.0, 0.0, 0.0, 0.0, 0.0, 0.0, 0.0, 0.0, 0.0, 0.0, 0.0, 0.0, 0.0, 0.0, 0.0, 0.0, 0.0, 0.0, 0.0, 0.0, 0.0, 0.0, 0.0, 0.0, 0.0, 0.0, 0.0, 0.0, 0.0, 0.0, 0.0, 0.0, 0.0, 0.0, 0.0, 0.0, 0.0, 0.0, 0.0, 0.0, 0.0, 0.0, 0.0, 0.0, 0.0, 0.0, 0.0, 0.0, 0.0, 0.0, 0.0, 0.0, 0.0, 0.0, 0.0, 0.0, 0.0, 0.0, 0.0, 0.0, 0.0, 0.0, 0.0, 0.0, 0.0, 0.0, 0.0, 0.0, 0.0, 0.0, 0.0, 0.0, 0.0, 0.0, 0.0, 0.0, 0.0, 0.0, 0.0, 0.0, 0.0, 0.0, 0.0, 0.0, 0.0, 0.0, 0.0, 0.0, 0.0, 0.0, 0.0, 0.0, 0.0, 0.0, 0.0, 0.0, 0.0, 0.0, 0.0, 0.0, 0.0, 0.0, 0.0, 0.0, 0.0, 0.0, 0.0, 0.0, 0.0, 0.0, 0.0, 0.0, 0.0, 0.0, 0.0, 0.0, 0.0, 0.0, 0.0, 0.0, 0.0, 0.0, 0.0, 0.0, 0.0, 0.0, 0.0, 0.0, 0.0, 0.0, 0.0, 0.0, 0.0, 0.0, 0.0, 0.0, 0.0, 0.0, 0.0, 0.0, 0.0, 0.0, 0.0, 0.0, 0.0, 0.0, 0.0, 0.0, 0.0, 0.0, 0.0, 0.0, 0.0, 0.0, 0.0, 0.0, 0.0, 0.0, 0.0, 0.0, 0.0, 0.0, 0.0, 0.0, 0.0, 0.0, 0.0, 0.0, 0.0, 0.0, 0.0, 0.0, 0.0, 0.0, 0.0, 0.0, 0.0, 0.0, 0.0, 0.0, 0.0, 0.0, 0.0, 0.0, 0.0, 0.0, 0.0, 0.0, 0.0, 0.0, 0.0, 0.0, 0.0, 0.0, 0.0, 0.0, 0.0, 0.0, 0.0, 0.0, 0.0, 0.0, 0.0, 0.0, 0.0, 0.0, 0.0]	0.0870064	-0.236621
285	MN812207	53				[-2.7448687e-05, -0.012497092, -0.0047005755, -0.00024601285, 0.011778656, 0.0021815281, -0.0035777637, 0.028859142, -0.0030010999, 0.0021470659, 0.0021907222, 0.00048156222, 0.006908983, 0.00019972752, 0.0030203855, -0.00069037045, -0.013998885, 0.0015018042, -0.013069699, 0.0089276619, 0.003149868, -0.013470928, -0.019567933, 0.018470533, 0.20654774, 0.00055732019, -0.03876432, 0.029153746, 0.0073471153, -0.011713896, 0.025333328, 0.0012260959, -0.0088174138, 0.010863101, -0.034169313, 0.039385591, 0.026641764, 0.050872959, 0.025785077, 0.053057007, -0.0082427356, 0.053911448, 0.0020327484, -0.0029182746, 0.0082834, -0.047828142, -0.011950524, -0.033834979, 0.018053623, -0.017829485, -0.035014711, -0.037261855, -0.14535326, -0.089500383, -0.028741602, -0.017488474, -0.02107878, -0.047265481, -0.030270662, -0.03339038, -0.1296608, -0.076182365, -0.037276886, -0.031403244, -0.0013552536, -0.0096185431, -0.020805417, -0.0002957253, -0.031663444, 0.0, 0.0, 0.0, 0.0, 0.0, 0.0, 0.0, 0.0, 0.0, 0.0, 0.0, 0.0, 0.0, 0.0, 0.0, 0.0, 0.0, 0.0, 0.0, 0.0, 0.0, 0.0, 0.0, 0.0, 0.0, 0.0, 0.0, 0.0, 0.0, 0.0, 0.0, 0.0, 0.0, 0.0, 0.0, 0.0, 0.0, 0.0, 0.0, 0.0, 0.0, 0.0, 0.0, 0.0, 0.0, 0.0, 0.0, 0.0, 0.0, 0.0, 0.0, 0.0, 0.0, 0.0, 0.0, 0.0, 0.0, 0.0, 0.0, 0.0, 0.0, 0.0, 0.0, 0.0, 0.0, 0.0, 0.0, 0.0, 0.0, 0.0, 0.0, 0.0, 0.0, 0.0, 0.0, 0.0, 0.0, 0.0, 0.0, 0.0, 0.0, 0.0, 0.0, 0.0, 0.0, 0.0, 0.0, 0.0, 0.0, 0.0, 0.0, 0.0, 0.0, 0.0, 0.0, 0.0, 0.0, 0.0, 0.0, 0.0, 0.0, 0.0, 0.0, 0.0, 0.0, 0.0, 0.0, 0.0, 0.0, 0.0, 0.0, 0.0, 0.0, 0.0, 0.0, 0.0, 0.0, 0.0, 0.0, 0.0, 0.0, 0.0, 0.0, 0.0, 0.0, 0.0, 0.0, 0.0, 0.0, 0.0, 0.0, 0.0, 0.0, 0.0, 0.0, 0.0, 0.0, 0.0, 0.0, 0.0, 0.0, 0.0, 0.0, 0.0, 0.0, 0.0, 0.0, 0.0, 0.0, 0.0, 0.0, 0.0, 0.0, 0.0, 0.0, 0.0, 0.0, 0.0, 0.0, 0.0, 0.0, 0.0, 0.0, 0.0, 0.0, 0.0, 0.0, 0.0, 0.0, 0.0, 0.0, 0.0, 0.0, 0.0, 0.0, 0.0, 0.0, 0.0, 0.0, 0.0, 0.0, 0.0, 0.0, 0.0, 0.0, 0.0, 0.0, 0.0, 0.0, 0.0, 0.0, 0.0, 0.0, 0.0, 0.0, 0.0, 0.0, 0.0, 0.0, 0.0, 0.0, 0.0, 0.0, 0.0, 0.0, 0.0, 0.0, 0.0, 0.0, 0.0, 0.0, 0.0, 0.0, 0.0, 0.0, 0.0, 0.0, 0.0, 0.0, 0.0, 0.0, 0.0, 0.0, 0.0, 0.0, 0.0, 0.0, 0.0, 0.0, 0.0, 0.0]	0.206548	-0.145353
286	MN812224	54				[0.0261766, -0.03235977, 0.03295263, 0.00605512, 0.04422722, 0.37855333, 0.02466747, 0.11814471, 0.15867677, 0.00581285, -0.00302414, 0.06798901, 0.0260735, 0.04159134, 0.01377573, 0.01323889, -0.006632, -0.07948568, 0.02180107, -0.0041335, 0.00539956, 0.00214429, 0.0108107, 0.01643993, 0.03300732, -0.06318895, -0.05941208, -0.11916747, 0.02313177, -0.12348047, 0.01820005, 0.00792786, 0.00185762, 0.00409941, -0.00515575, 0.03407386, 0.02708631, -0.01914966, 0.00133781, 0.04514793, -0.01254119, 0.02691407, -0.03204394, -0.0101261, -0.02431412, -0.11871812, -0.10253383, -0.01821377, -0.02604868, -0.02553247, -0.05204251, -0.03279205, -0.04617258, -0.22245577, -0.14629582, -0.07034324, -0.05173421, -0.01374731, -0.02720007, -0.05965063, -0.01819656, -0.04710677, 0.0, 0.0, 0.0, 0.0, 0.0, 0.0, 0.0, 0.0, 0.0, 0.0, 0.0, 0.0, 0.0, 0.0, 0.0, 0.0, 0.0, 0.0, 0.0, 0.0, 0.0, 0.0, 0.0, 0.0, 0.0, 0.0, 0.0, 0.0, 0.0, 0.0, 0.0, 0.0, 0.0, 0.0, 0.0, 0.0, 0.0, 0.0, 0.0, 0.0, 0.0, 0.0, 0.0, 0.0, 0.0, 0.0, 0.0, 0.0, 0.0, 0.0, 0.0, 0.0, 0.0, 0.0, 0.0, 0.0, 0.0, 0.0, 0.0, 0.0, 0.0, 0.0, 0.0, 0.0, 0.0, 0.0, 0.0, 0.0, 0.0, 0.0, 0.0, 0.0, 0.0, 0.0, 0.0, 0.0, 0.0, 0.0, 0.0, 0.0, 0.0, 0.0, 0.0, 0.0, 0.0, 0.0, 0.0, 0.0, 0.0, 0.0, 0.0, 0.0, 0.0, 0.0, 0.0, 0.0, 0.0, 0.0, 0.0, 0.0, 0.0, 0.0, 0.0, 0.0, 0.0, 0.0, 0.0, 0.0, 0.0, 0.0, 0.0, 0.0, 0.0, 0.0, 0.0, 0.0, 0.0, 0.0, 0.0, 0.0, 0.0, 0.0, 0.0, 0.0, 0.0, 0.0, 0.0, 0.0, 0.0, 0.0, 0.0, 0.0, 0.0, 0.0, 0.0, 0.0, 0.0, 0.0, 0.0, 0.0, 0.0, 0.0, 0.0, 0.0, 0.0, 0.0, 0.0, 0.0, 0.0, 0.0, 0.0, 0.0, 0.0, 0.0, 0.0, 0.0, 0.0, 0.0, 0.0, 0.0, 0.0, 0.0, 0.0, 0.0, 0.0, 0.0, 0.0, 0.0, 0.0, 0.0, 0.0, 0.0, 0.0, 0.0, 0.0, 0.0, 0.0, 0.0, 0.0, 0.0, 0.0, 0.0, 0.0, 0.0, 0.0, 0.0, 0.0, 0.0, 0.0, 0.0, 0.0, 0.0, 0.0, 0.0, 0.0, 0.0, 0.0, 0.0, 0.0, 0.0, 0.0, 0.0, 0.0, 0.0, 0.0, 0.0, 0.0, 0.0, 0.0, 0.0, 0.0, 0.0, 0.0, 0.0, 0.0, 0.0, 0.0, 0.0, 0.0, 0.0, 0.0, 0.0, 0.0, 0.0, 0.0, 0.0, 0.0, 0.0, 0.0, 0.0, 0.0, 0.0, 0.0, 0.0, 0.0, 0.0, 0.0, 0.0]	0.378553	-0.222456
287	MN892486	30	integrase	Phage integrase, N-terminal SAM-like domain	-	[0.024961831, 0.018795937, 0.031344876, 0.025514901, 0.020637564, 0.0055005713, 0.0034739354, 0.027861277, 0.012551693, -0.0066588465, -0.011920461, -0.0050306581, 0.0075144982, 0.012064173, 0.00030293921, 0.0062083872, -0.0070078461, -0.033401437, -0.019159835, -0.024018494, -0.01377764, -0.014920221, -0.00762873, -0.0026331472, -0.029408045, -0.0046696328, 0.0036427826, 0.0002219132, 0.0082635479, 0.29089764, 0.094504409, 0.070761636, 0.03184706, 0.00016361737, -1.2184097e-05, 0.00083519099, 0.001192137, 0.00023139297, 0.0012554388, -6.1014671e-05, -0.0026222863, -0.011455497, -0.0072464724, -0.013934009, 0.0051795873, 0.0084801, 0.0029492076, 0.00084882503, 1.6031227e-05, -0.0013080236, -0.00095541868, -0.00090987573, -0.0012864653, -6.0491093e-05, 8.4707252e-05, -2.8923056e-05, 2.7286191e-05, 0.0035015363, 0.0014805115, 0.021971509, 0.0016916236, -0.0017575936, 0.0060548261, 5.8340709e-05, -3.2736622e-05, 0.00014722072, -0.0034543201, -0.0038924315, -0.028670941, 0.013598204, 0.015099347, 0.0099241938, 0.009254409, 0.0024482349, -0.0028207395, -0.015915457, -0.02828867, -0.012204971, 0.0, 0.0, 0.0, 0.0, 0.0, 0.0, 0.0, 0.0, 0.0, 0.0, 0.0, 0.0, 0.0, 0.0, 0.0, 0.0, 0.0, 0.0, 0.0, 0.0, 0.0, 0.0, 0.0, 0.0, 0.0, 0.0, 0.0, 0.0, 0.0, 0.0, 0.0, 0.0, 0.0, 0.0, 0.0, 0.0, 0.0, 0.0, 0.0, 0.0, 0.0, 0.0, 0.0, 0.0, 0.0, 0.0, 0.0, 0.0, 0.0, 0.0, 0.0, 0.0, 0.0, 0.0, 0.0, 0.0, 0.0, 0.0, 0.0, 0.0, 0.0, 0.0, 0.0, 0.0, 0.0, 0.0, 0.0, 0.0, 0.0, 0.0, 0.0, 0.0, 0.0, 0.0, 0.0, 0.0, 0.0, 0.0, 0.0, 0.0, 0.0, 0.0, 0.0, 0.0, 0.0, 0.0, 0.0, 0.0, 0.0, 0.0, 0.0, 0.0, 0.0, 0.0, 0.0, 0.0, 0.0, 0.0, 0.0, 0.0, 0.0, 0.0, 0.0, 0.0, 0.0, 0.0, 0.0, 0.0, 0.0, 0.0, 0.0, 0.0, 0.0, 0.0, 0.0, 0.0, 0.0, 0.0, 0.0, 0.0, 0.0, 0.0, 0.0, 0.0, 0.0, 0.0, 0.0, 0.0, 0.0, 0.0, 0.0, 0.0, 0.0, 0.0, 0.0, 0.0, 0.0, 0.0, 0.0, 0.0, 0.0, 0.0, 0.0, 0.0, 0.0, 0.0, 0.0, 0.0, 0.0, 0.0, 0.0, 0.0, 0.0, 0.0, 0.0, 0.0, 0.0, 0.0, 0.0, 0.0, 0.0, 0.0, 0.0, 0.0, 0.0, 0.0, 0.0, 0.0, 0.0, 0.0, 0.0, 0.0, 0.0, 0.0, 0.0, 0.0, 0.0, 0.0, 0.0, 0.0, 0.0, 0.0, 0.0, 0.0, 0.0, 0.0, 0.0, 0.0, 0.0, 0.0, 0.0, 0.0, 0.0, 0.0, 0.0, 0.0, 0.0, 0.0, 0.0, 0.0, 0.0, 0.0, 0.0, 0.0, 0.0, 0.0, 0.0, 0.0, 0.0, 0.0, 0.0, 0.0, 0.0, 0.0, 0.0, 0.0, 0.0, 0.0, 0.0, 0.0, 0.0, 0.0]	0.290898	-0.0334014
288	MN908687	183			-	[-0.0047455919, -0.0114675835, 0.0112283304, -7.1042683e-05, 0.011197079, -0.00237259758, -2.61805162e-05, -0.000132825415, -7.36832517e-05, 3.32613199e-05, -0.0136008048, -0.0462115854, 0.0104368506, 0.011821989, -0.0102816317, -0.00182480551, -0.00404310552, 1.54071859e-06, -2.48956894e-05, 0.000731332926, 0.00253911642, 0.00663824985, 0.00304019148, 0.000362418883, 0.00264958292, -7.13586487e-05, -0.000107700638, -0.000205539603, -0.000110664419, -8.29775818e-05, -4.19064745e-05, -0.000107089247, -5.28992823e-05, -3.31859628e-05, -0.000156291106, -0.000117928415, -0.000177450333, -1.30290628e-05, 4.31671433e-05, -0.000115375486, -8.15986277e-05, -5.26049444e-05, -9.79566976e-05, -3.84549858e-05, -7.5078191e-05, -0.00012147925, -9.95940936e-05, -0.00726758549, 0.000945444743, -3.28616006e-05, 0.0250455551, -3.9331986e-05, -5.68642899e-05, 0.00139820448, -0.00238179206, -0.0102607934, 0.00828447659, 0.00503350329, 0.000372186652, -0.000103888109, -0.00762497028, -0.00397730479, -0.00487501267, 0.00242638495, -8.39852e-05, 0.000102006379, -0.000128352956, 2.90603275e-05, -0.000110815628, -2.85673304e-05, -1.83326538e-05, -6.40230865e-05, -0.000151243265, -0.000105386338, 2.92289042e-06, -1.08554777e-05, -0.000137956231, -3.88885637e-05, -6.18243721e-05, -8.04596275e-05, -0.000142659177, 0.00155562302, 0.000977126765, 0.00223873043, 0.0021370016, -3.81157861e-06, 0.0072886236, 0.0059659793, 0.00895951781, 0.00819188356, -4.52721315e-06, -6.59578363e-05, -9.73337446e-05, 0.00367173832, 0.00275671855, 0.00610133819, 0.0021215938, -0.000108409469, -6.28883572e-05, -7.56131485e-05, 2.15792388e-05, 2.54312417e-05, -0.000119787815, -0.000207451347, -1.15849907e-05, -0.000108089829, -4.35224283e-05, 4.11755354e-06, -5.90044547e-05, -8.65025504e-06, -9.05908382e-05, -3.82196667e-05, -8.57149134e-05, -0.000118924101, 7.05212733e-05, -3.75294876e-05, -2.32335606e-05, -0.0001418678, -8.10242782e-05, -6.30464492e-05, -1.98889466e-05, -3.44713844e-05, -7.82152492e-05, -0.000146496342, -0.000110447618, -0.0001017865, -4.34580943e-05, -5.52521451e-05, -0.000128566389, 1.8942108e-05, -0.00174398674, -0.00172386435, -0.00143966195, -0.000811008562, 0.000816061103, 0.00287891505, 0.008193532, 0.0081984289, 0.000654654752, 4.98816626e-05, -0.00377959432, -0.00955373235, 0.0293400064, 0.00380807323, -0.00742942654, 0.0115772821, -5.64798538e-05, 4.7499263e-05, -0.000108652734, -3.7229911e-05, -0.000165176549, -0.000120929391, -0.00511830207, -0.0162745342, -0.0245534685, -0.0201049298, 0.00704520103, -0.0144117847, -0.0100255692, 0.00154382875, -2.4786963e-05, -0.0178895406, -0.0141984532, -0.0112163452, -0.00255728699, -8.56071856e-05, -0.000131858018, -9.8256307e-05, -0.000157222879, -0.000181417112, -0.000106842956, -0.000176004745, -0.000275426428, -0.00477033202, 0.0146848429, -0.0252755862, -0.00720468769, -0.0190532133, -0.000875208818, 0.00390230631, 0.00376474718, -0.0438345037, -0.144275188, -0.00990444608, -0.0272837766, -0.0151787782, -0.00900735613, -0.0105573609, -0.0214806646, -0.0129427444, -0.00205762405, -0.0114421919, -0.00577909872, -0.016811287, -0.065776661, -0.040526595, 0.00951200165, -0.025152877, -0.0135371052, 0.0118847527, -0.00518609304, -0.00233750418, -2.08903657e-05, -6.77565258e-05, -1.81033033e-06, 0.0125509985, -0.00943616126, 0.0105190696, 0.0225799568, 0.00296883751, 0.00935739651, -6.80786325e-05, -0.000148055638, -3.92986331e-05, -1.12077169e-05, -0.000125719322, 0.0125607336, 0.000647567387, 0.00320994202, 0.00137066841, -0.000119919889, 6.00011954e-05, -0.000134207599, -4.14145643e-06, 3.11402255e-05, 0.000368441979, -0.00438758638, 0.0164487269, 0.0, 0.0, 0.0, 0.0, 0.0, 0.0, 0.0, 0.0, 0.0, 0.0, 0.0, 0.0, 0.0, 0.0, 0.0, 0.0, 0.0, 0.0, 0.0, 0.0, 0.0, 0.0, 0.0, 0.0, 0.0, 0.0, 0.0, 0.0, 0.0, 0.0, 0.0, 0.0, 0.0, 0.0, 0.0, 0.0, 0.0, 0.0, 0.0, 0.0, 0.0, 0.0, 0.0, 0.0, 0.0, 0.0, 0.0, 0.0, 0.0, 0.0, 0.0, 0.0, 0.0, 0.0, 0.0, 0.0, 0.0, 0.0, 0.0, 0.0, 0.0, 0.0, 0.0, 0.0, 0.0, 0.0, 0.0, 0.0, 0.0, 0.0, 0.0, 0.0]	0.02934	-0.144275
289	MN908688	35	integrase	Phage integrase family	DNA breaking-rejoining enzyme, catalytic core	[0.054400764, 0.055455923, 0.063305855, 0.00053135236, 0.0017459404, -0.007422992, -0.0069764173, 0.0097079109, 0.019913366, -0.0068351268, 0.0098354584, 0.013192488, -0.0043139644, -0.02708195, -0.054011062, -0.18580645, -0.11788833, -0.067603305, -0.043058507, -0.0042185388, -0.0093856137, -0.010176346, -0.0083144344, -0.00031176896, -0.0021348002, -0.027397059, 0.00011470326, -0.056402337, -0.008702849, -0.006057194, 0.0042044893, 5.751981e-06, 9.3370443e-05, -3.1551481e-05, 0.5028978, 0.035500903, 0.12598452, 0.11727832, 0.0065482496, 0.02541252, 0.062825456, 0.025132727, 0.038495686, -0.05284933, 0.0048662615, 0.015021605, -0.047404423, 0.0019776404, 0.0093730465, 0.00018092954, 4.0078638e-05, 0.00010776585, -0.00017863935, 0.013051709, -0.00013251079, -0.014701345, 0.0012190435, 0.0014950689, 0.0052888943, -0.0013929901, 2.4079554e-05, -0.0051547717, -0.0019604755, 0.0010662172, 0.0018499774, 0.0035726279, 0.0026523049, -6.4569198e-05, -0.00011283292, 4.0677431e-05, 0.0019033776, 0.016352082, 0.014339869, 0.015689442, 0.01368171, -0.0036098193, -0.0063173259, -0.0019148707, -0.0054417406, -5.8598698e-06, 8.3124622e-05, -0.012866061, -0.014271237, -0.0088007916, 0.0011657522, 0.0047681378, 0.0030970939, 0.00063059974, 0.0083616208, -0.01093091, 0.0046168547, -0.0015804631, -0.00041672116, -0.00011196738, -0.0059676073, -0.0082686236, -0.0052938303, 0.032740414, 0.0, 0.0, 0.0, 0.0, 0.0, 0.0, 0.0, 0.0, 0.0, 0.0, 0.0, 0.0, 0.0, 0.0, 0.0, 0.0, 0.0, 0.0, 0.0, 0.0, 0.0, 0.0, 0.0, 0.0, 0.0, 0.0, 0.0, 0.0, 0.0, 0.0, 0.0, 0.0, 0.0, 0.0, 0.0, 0.0, 0.0, 0.0, 0.0, 0.0, 0.0, 0.0, 0.0, 0.0, 0.0, 0.0, 0.0, 0.0, 0.0, 0.0, 0.0, 0.0, 0.0, 0.0, 0.0, 0.0, 0.0, 0.0, 0.0, 0.0, 0.0, 0.0, 0.0, 0.0, 0.0, 0.0, 0.0, 0.0, 0.0, 0.0, 0.0, 0.0, 0.0, 0.0, 0.0, 0.0, 0.0, 0.0, 0.0, 0.0, 0.0, 0.0, 0.0, 0.0, 0.0, 0.0, 0.0, 0.0, 0.0, 0.0, 0.0, 0.0, 0.0, 0.0, 0.0, 0.0, 0.0, 0.0, 0.0, 0.0, 0.0, 0.0, 0.0, 0.0, 0.0, 0.0, 0.0, 0.0, 0.0, 0.0, 0.0, 0.0, 0.0, 0.0, 0.0, 0.0, 0.0, 0.0, 0.0, 0.0, 0.0, 0.0, 0.0, 0.0, 0.0, 0.0, 0.0, 0.0, 0.0, 0.0, 0.0, 0.0, 0.0, 0.0, 0.0, 0.0, 0.0, 0.0, 0.0, 0.0, 0.0, 0.0, 0.0, 0.0, 0.0, 0.0, 0.0, 0.0, 0.0, 0.0, 0.0, 0.0, 0.0, 0.0, 0.0, 0.0, 0.0, 0.0, 0.0, 0.0, 0.0, 0.0, 0.0, 0.0, 0.0, 0.0, 0.0, 0.0, 0.0, 0.0, 0.0, 0.0, 0.0, 0.0, 0.0, 0.0, 0.0, 0.0, 0.0, 0.0, 0.0, 0.0, 0.0, 0.0, 0.0, 0.0, 0.0, 0.0, 0.0, 0.0, 0.0, 0.0, 0.0, 0.0, 0.0, 0.0, 0.0, 0.0, 0.0, 0.0, 0.0, 0.0]	0.502898	-0.185806
290	MN917146	30			-	[-0.0083973482, -0.0050220666, -0.0035200575, -0.017390603, -0.0021153311, -0.00073169509, -4.3701293e-06, -0.0026855955, -0.0024883761, 0.0071134116, 0.0098497076, -0.0068633882, -0.0047327713, 0.00068305095, 0.00048808509, -1.0170737e-05, -0.00013719572, -0.0059524616, -0.0056652823, -0.008777475, -0.0088971341, -0.0099556465, -0.015246113, -0.056676559, 0.0032659648, 0.0009209729, -0.00085227314, -0.022122826, -0.089578822, -0.10543829, -0.051669788, 0.0010769347, 0.00027789397, 0.0066132937, -0.0040901667, 0.016808087, -0.00017570923, -6.6378365e-05, -8.5480271e-05, -0.0080277082, -0.0031254231, -0.0051782019, 0.011240359, 0.0083017442, 0.005809132, 0.0085528102, -0.0018557514, 0.0089367051, -0.014377276, 0.00094405405, 0.0075735468, 0.0046875835, -0.00040303229, -0.00023263413, -9.9487239e-05, -0.0015119018, 0.0010287821, -0.016229041, -0.018160839, -0.012731379, 0.00098336721, -0.005554039, -0.0033810942, -0.002833117, -0.010334112, -0.022847924, -0.0017376983, -0.0038289349, -0.0016153626, 0.0002128716, -0.0020835458, -7.6756856e-05, -7.1477989e-05, 0.0030600489, 0.00080479222, 0.0047597946, -0.0029732808, 0.039169967, -0.015966956, -0.014150346, -0.018363658, 0.0, 0.0, 0.0, 0.0, 0.0, 0.0, 0.0, 0.0, 0.0, 0.0, 0.0, 0.0, 0.0, 0.0, 0.0, 0.0, 0.0, 0.0, 0.0, 0.0, 0.0, 0.0, 0.0, 0.0, 0.0, 0.0, 0.0, 0.0, 0.0, 0.0, 0.0, 0.0, 0.0, 0.0, 0.0, 0.0, 0.0, 0.0, 0.0, 0.0, 0.0, 0.0, 0.0, 0.0, 0.0, 0.0, 0.0, 0.0, 0.0, 0.0, 0.0, 0.0, 0.0, 0.0, 0.0, 0.0, 0.0, 0.0, 0.0, 0.0, 0.0, 0.0, 0.0, 0.0, 0.0, 0.0, 0.0, 0.0, 0.0, 0.0, 0.0, 0.0, 0.0, 0.0, 0.0, 0.0, 0.0, 0.0, 0.0, 0.0, 0.0, 0.0, 0.0, 0.0, 0.0, 0.0, 0.0, 0.0, 0.0, 0.0, 0.0, 0.0, 0.0, 0.0, 0.0, 0.0, 0.0, 0.0, 0.0, 0.0, 0.0, 0.0, 0.0, 0.0, 0.0, 0.0, 0.0, 0.0, 0.0, 0.0, 0.0, 0.0, 0.0, 0.0, 0.0, 0.0, 0.0, 0.0, 0.0, 0.0, 0.0, 0.0, 0.0, 0.0, 0.0, 0.0, 0.0, 0.0, 0.0, 0.0, 0.0, 0.0, 0.0, 0.0, 0.0, 0.0, 0.0, 0.0, 0.0, 0.0, 0.0, 0.0, 0.0, 0.0, 0.0, 0.0, 0.0, 0.0, 0.0, 0.0, 0.0, 0.0, 0.0, 0.0, 0.0, 0.0, 0.0, 0.0, 0.0, 0.0, 0.0, 0.0, 0.0, 0.0, 0.0, 0.0, 0.0, 0.0, 0.0, 0.0, 0.0, 0.0, 0.0, 0.0, 0.0, 0.0, 0.0, 0.0, 0.0, 0.0, 0.0, 0.0, 0.0, 0.0, 0.0, 0.0, 0.0, 0.0, 0.0, 0.0, 0.0, 0.0, 0.0, 0.0, 0.0, 0.0, 0.0, 0.0, 0.0, 0.0, 0.0, 0.0, 0.0, 0.0, 0.0, 0.0, 0.0, 0.0, 0.0, 0.0, 0.0, 0.0, 0.0, 0.0, 0.0, 0.0, 0.0, 0.0, 0.0]	0.03917	-0.105438
291	MT006240	15			-	[0.00140038, 0.00097643, 0.00142123, 0.00277454, -0.00066547, -0.00224513, -0.00469457, 0.00695604, -0.00153176, -0.00432553, -0.0424395, -0.03778628, -0.09593081, -0.06283191, -0.10329729, -0.08826289, -0.00615336, -0.00983336, -0.00115038, 0.00495542, 0.00164204, -0.01856415, -0.00468199, 0.0, 0.0, 0.0, 0.0, 0.0, 0.0, 0.0, 0.0, 0.0, 0.0, 0.0, 0.0, 0.0, 0.0, 0.0, 0.0, 0.0, 0.0, 0.0, 0.0, 0.0, 0.0, 0.0, 0.0, 0.0, 0.0, 0.0, 0.0, 0.0, 0.0, 0.0, 0.0, 0.0, 0.0, 0.0, 0.0, 0.0, 0.0, 0.0, 0.0, 0.0, 0.0, 0.0, 0.0, 0.0, 0.0, 0.0, 0.0, 0.0, 0.0, 0.0, 0.0, 0.0, 0.0, 0.0, 0.0, 0.0, 0.0, 0.0, 0.0, 0.0, 0.0, 0.0, 0.0, 0.0, 0.0, 0.0, 0.0, 0.0, 0.0, 0.0, 0.0, 0.0, 0.0, 0.0, 0.0, 0.0, 0.0, 0.0, 0.0, 0.0, 0.0, 0.0, 0.0, 0.0, 0.0, 0.0, 0.0, 0.0, 0.0, 0.0, 0.0, 0.0, 0.0, 0.0, 0.0, 0.0, 0.0, 0.0, 0.0, 0.0, 0.0, 0.0, 0.0, 0.0, 0.0, 0.0, 0.0, 0.0, 0.0, 0.0, 0.0, 0.0, 0.0, 0.0, 0.0, 0.0, 0.0, 0.0, 0.0, 0.0, 0.0, 0.0, 0.0, 0.0, 0.0, 0.0, 0.0, 0.0, 0.0, 0.0, 0.0, 0.0, 0.0, 0.0, 0.0, 0.0, 0.0, 0.0, 0.0, 0.0, 0.0, 0.0, 0.0, 0.0, 0.0, 0.0, 0.0, 0.0, 0.0, 0.0, 0.0, 0.0, 0.0, 0.0, 0.0, 0.0, 0.0, 0.0, 0.0, 0.0, 0.0, 0.0, 0.0, 0.0, 0.0, 0.0, 0.0, 0.0, 0.0, 0.0, 0.0, 0.0, 0.0, 0.0, 0.0, 0.0, 0.0, 0.0, 0.0, 0.0, 0.0, 0.0, 0.0, 0.0, 0.0, 0.0, 0.0, 0.0, 0.0, 0.0, 0.0, 0.0, 0.0, 0.0, 0.0, 0.0, 0.0, 0.0, 0.0, 0.0, 0.0, 0.0, 0.0, 0.0, 0.0, 0.0, 0.0, 0.0, 0.0, 0.0, 0.0, 0.0, 0.0, 0.0, 0.0, 0.0, 0.0, 0.0, 0.0, 0.0, 0.0, 0.0, 0.0, 0.0, 0.0, 0.0, 0.0, 0.0, 0.0, 0.0, 0.0, 0.0, 0.0, 0.0, 0.0, 0.0, 0.0, 0.0, 0.0, 0.0, 0.0, 0.0, 0.0, 0.0, 0.0, 0.0, 0.0, 0.0, 0.0, 0.0, 0.0, 0.0, 0.0, 0.0, 0.0, 0.0, 0.0, 0.0, 0.0, 0.0, 0.0, 0.0, 0.0, 0.0, 0.0, 0.0, 0.0, 0.0, 0.0, 0.0, 0.0, 0.0, 0.0, 0.0, 0.0, 0.0]	0.00695604	-0.103297
292	MT024868	18	endolysin	LysM domain	LysM domain superfamily	[0.00336134038, 0.0247644112, 0.0469602123, 0.0111336, -0.0184751414, 0.0314382315, 0.0299264919, 0.0571446382, -0.0175410211, 0.0307177193, 0.0191948097, -0.0444109924, -0.0380538851, -0.0508747995, -0.0501868203, -0.0659687743, -0.126570433, -0.221649766, -0.117754847, -0.0433942564, -0.00135060411, -0.000683628372, 0.0379847884, -0.0326445438, -0.0800706968, -0.0148515087, -0.0900567919, -0.062022116, -0.0645261034, -0.0171523988, -0.0366264433, -0.081762813, -0.0128518585, 0.0316242389, 0.172939897, 0.17308268, 0.093105942, 0.0523518845, 0.00366007048, 0.000624924549, -0.00140975579, 0.00222394359, 0.0215976331, 0.0190480836, 0.0241837241, 0.0226121657, 0.00942680612, 0.00233391859, 0.0256636254, 0.00445393613, -0.000141681623, -3.88782937e-05, 1.26097257e-06, 0.000709326821, 0.00543179456, 0.000136007322, -0.000601505802, -0.0402488448, -0.0359564945, -0.0276059732, -0.0037516458, 0.00496680103, 0.0591297001, 0.0112021584, -0.0320774913, -0.0407759547, 0.0, 0.0, 0.0, 0.0, 0.0, 0.0, 0.0, 0.0, 0.0, 0.0, 0.0, 0.0, 0.0, 0.0, 0.0, 0.0, 0.0, 0.0, 0.0, 0.0, 0.0, 0.0, 0.0, 0.0, 0.0, 0.0, 0.0, 0.0, 0.0, 0.0, 0.0, 0.0, 0.0, 0.0, 0.0, 0.0, 0.0, 0.0, 0.0, 0.0, 0.0, 0.0, 0.0, 0.0, 0.0, 0.0, 0.0, 0.0, 0.0, 0.0, 0.0, 0.0, 0.0, 0.0, 0.0, 0.0, 0.0, 0.0, 0.0, 0.0, 0.0, 0.0, 0.0, 0.0, 0.0, 0.0, 0.0, 0.0, 0.0, 0.0, 0.0, 0.0, 0.0, 0.0, 0.0, 0.0, 0.0, 0.0, 0.0, 0.0, 0.0, 0.0, 0.0, 0.0, 0.0, 0.0, 0.0, 0.0, 0.0, 0.0, 0.0, 0.0, 0.0, 0.0, 0.0, 0.0, 0.0, 0.0, 0.0, 0.0, 0.0, 0.0, 0.0, 0.0, 0.0, 0.0, 0.0, 0.0, 0.0, 0.0, 0.0, 0.0, 0.0, 0.0, 0.0, 0.0, 0.0, 0.0, 0.0, 0.0, 0.0, 0.0, 0.0, 0.0, 0.0, 0.0, 0.0, 0.0, 0.0, 0.0, 0.0, 0.0, 0.0, 0.0, 0.0, 0.0, 0.0, 0.0, 0.0, 0.0, 0.0, 0.0, 0.0, 0.0, 0.0, 0.0, 0.0, 0.0, 0.0, 0.0, 0.0, 0.0, 0.0, 0.0, 0.0, 0.0, 0.0, 0.0, 0.0, 0.0, 0.0, 0.0, 0.0, 0.0, 0.0, 0.0, 0.0, 0.0, 0.0, 0.0, 0.0, 0.0, 0.0, 0.0, 0.0, 0.0, 0.0, 0.0, 0.0, 0.0, 0.0, 0.0, 0.0, 0.0, 0.0, 0.0, 0.0, 0.0, 0.0, 0.0, 0.0, 0.0, 0.0, 0.0, 0.0, 0.0, 0.0, 0.0, 0.0, 0.0, 0.0, 0.0, 0.0, 0.0, 0.0, 0.0, 0.0, 0.0, 0.0, 0.0, 0.0, 0.0, 0.0, 0.0, 0.0, 0.0, 0.0, 0.0, 0.0, 0.0, 0.0, 0.0, 0.0, 0.0, 0.0, 0.0, 0.0, 0.0, 0.0, 0.0, 0.0, 0.0, 0.0, 0.0]	0.173083	-0.22165
293	MT108725	8	tail assembly protein	Phage conserved hypothetical protein BR0599	Bacteriophage phiJL001, Gp84, N-terminal	[0.00616800738, 0.0072961906, 0.00570266414, -0.00928503089, -0.119166985, -0.0958502218, -0.0919278264, -0.128633931, -0.0826154053, -0.0196703635, -0.0177875645, -0.000713934947, -0.0404325128, -0.0392947569, -0.0309149399, 0.0739932284, 0.00667029899, 0.0181862079, 0.0279543437, 0.00770825427, -0.00234994758, -0.0843666866, -0.0144055691, -0.0161835365, -0.0245748814, -0.0169779491, -0.0269556418, -0.0166413095, 0.0036126161, 0.003842131, 0.0268148296, -0.00342920492, 0.0022428548, 0.0103073549, -0.000105827341, -7.80484115e-05, 0.00184948521, -0.00730196945, 0.0414436013, 0.0159956552, 0.00908914767, 0.00108517567, 0.001585313, -0.000135191483, -1.82186377e-05, -6.34505341e-06, -0.000132901579, -0.000116537893, -0.0039550853, -0.0289121717, -0.0428096391, -0.0151687609, 0.00343324617, 0.0157028139, -0.00355574163, -0.00138020271, -0.0124055371, -0.0414702445, 0.0164370537, 0.014939785, 0.00644374127, 0.00744168833, -0.00220977771, -0.0132800797, 0.0589013174, 0.00648331735, 0.0088496143, 0.0136550423, 0.00479719136, 0.0100523997, 0.0165455453, 0.00775489956, 0.000318237173, 1.24264479e-05, 0.00149251008, 0.0072511672, 0.00617821375, 0.00380842411, 0.00287236855, -0.00396696851, -0.00628002733, -0.00565596437, -0.00307996012, -0.00270870794, -0.0189668592, -0.00664348807, 0.0235835165, -0.0454377979, 0.103810936, 0.041106604, -0.014529353, 0.0306588206, 0.0, 0.0, 0.0, 0.0, 0.0, 0.0, 0.0, 0.0, 0.0, 0.0, 0.0, 0.0, 0.0, 0.0, 0.0, 0.0, 0.0, 0.0, 0.0, 0.0, 0.0, 0.0, 0.0, 0.0, 0.0, 0.0, 0.0, 0.0, 0.0, 0.0, 0.0, 0.0, 0.0, 0.0, 0.0, 0.0, 0.0, 0.0, 0.0, 0.0, 0.0, 0.0, 0.0, 0.0, 0.0, 0.0, 0.0, 0.0, 0.0, 0.0, 0.0, 0.0, 0.0, 0.0, 0.0, 0.0, 0.0, 0.0, 0.0, 0.0, 0.0, 0.0, 0.0, 0.0, 0.0, 0.0, 0.0, 0.0, 0.0, 0.0, 0.0, 0.0, 0.0, 0.0, 0.0, 0.0, 0.0, 0.0, 0.0, 0.0, 0.0, 0.0, 0.0, 0.0, 0.0, 0.0, 0.0, 0.0, 0.0, 0.0, 0.0, 0.0, 0.0, 0.0, 0.0, 0.0, 0.0, 0.0, 0.0, 0.0, 0.0, 0.0, 0.0, 0.0, 0.0, 0.0, 0.0, 0.0, 0.0, 0.0, 0.0, 0.0, 0.0, 0.0, 0.0, 0.0, 0.0, 0.0, 0.0, 0.0, 0.0, 0.0, 0.0, 0.0, 0.0, 0.0, 0.0, 0.0, 0.0, 0.0, 0.0, 0.0, 0.0, 0.0, 0.0, 0.0, 0.0, 0.0, 0.0, 0.0, 0.0, 0.0, 0.0, 0.0, 0.0, 0.0, 0.0, 0.0, 0.0, 0.0, 0.0, 0.0, 0.0, 0.0, 0.0, 0.0, 0.0, 0.0, 0.0, 0.0, 0.0, 0.0, 0.0, 0.0, 0.0, 0.0, 0.0, 0.0, 0.0, 0.0, 0.0, 0.0, 0.0, 0.0, 0.0, 0.0, 0.0, 0.0, 0.0, 0.0, 0.0, 0.0, 0.0, 0.0, 0.0, 0.0, 0.0, 0.0, 0.0, 0.0, 0.0, 0.0, 0.0, 0.0, 0.0, 0.0, 0.0, 0.0, 0.0, 0.0, 0.0, 0.0, 0.0, 0.0, 0.0, 0.0, 0.0, 0.0]	0.103811	-0.128634
294	MT230534	69	tail protein			[-0.0131726377, -0.0136482855, -0.00647457782, -0.027367007, -0.0176688805, 0.00222327025, -0.0185560398, 0.0052686166, 0.0014383971, 0.00332962931, -4.90170933e-05, -0.000165327641, -6.87317297e-05, -1.30617591e-05, -5.71070414e-05, -0.000108254593, 0.00924394466, 0.000774663407, 0.000161963922, 0.0103977434, -0.00251205778, 0.0134111643, 0.000596055412, 9.09618102e-05, 0.001267527, -2.43629947e-05, -0.000115223964, -5.63904578e-05, -0.000132196918, -5.07547338e-05, -0.00576064922, -0.0149276024, 0.000699723372, 0.00403163489, 0.0163002498, 0.00889711175, -0.00229193224, 0.00498464936, -0.00190225872, -0.00918863527, -0.0350421742, -0.0438533798, -0.0209679939, -0.0752200633, -0.0496607274, -0.0096055232, -0.0265778229, -0.0165908728, 0.0328741372, 0.0261497069, 0.00416290946, 0.00690213125, 0.00839887001, -0.00346183567, -0.0226804614, 0.0386767387, 0.0615813509, 0.0211574137, 0.0262788273, -0.0180954747, 0.0177225433, 0.00395442359, 0.00205966574, 0.00198357832, 0.00217641168, 0.00539216399, -0.0176652335, -0.0693094879, -0.130586684, -0.0350616686, -0.0316996649, -0.0135725718, -3.46334236e-05, -0.00255987863, -0.00349998707, -0.0103034861, -0.0167589486, -0.0107925767, -0.000320181076, -0.0207271278, 0.0, 0.0, 0.0, 0.0, 0.0, 0.0, 0.0, 0.0, 0.0, 0.0, 0.0, 0.0, 0.0, 0.0, 0.0, 0.0, 0.0, 0.0, 0.0, 0.0, 0.0, 0.0, 0.0, 0.0, 0.0, 0.0, 0.0, 0.0, 0.0, 0.0, 0.0, 0.0, 0.0, 0.0, 0.0, 0.0, 0.0, 0.0, 0.0, 0.0, 0.0, 0.0, 0.0, 0.0, 0.0, 0.0, 0.0, 0.0, 0.0, 0.0, 0.0, 0.0, 0.0, 0.0, 0.0, 0.0, 0.0, 0.0, 0.0, 0.0, 0.0, 0.0, 0.0, 0.0, 0.0, 0.0, 0.0, 0.0, 0.0, 0.0, 0.0, 0.0, 0.0, 0.0, 0.0, 0.0, 0.0, 0.0, 0.0, 0.0, 0.0, 0.0, 0.0, 0.0, 0.0, 0.0, 0.0, 0.0, 0.0, 0.0, 0.0, 0.0, 0.0, 0.0, 0.0, 0.0, 0.0, 0.0, 0.0, 0.0, 0.0, 0.0, 0.0, 0.0, 0.0, 0.0, 0.0, 0.0, 0.0, 0.0, 0.0, 0.0, 0.0, 0.0, 0.0, 0.0, 0.0, 0.0, 0.0, 0.0, 0.0, 0.0, 0.0, 0.0, 0.0, 0.0, 0.0, 0.0, 0.0, 0.0, 0.0, 0.0, 0.0, 0.0, 0.0, 0.0, 0.0, 0.0, 0.0, 0.0, 0.0, 0.0, 0.0, 0.0, 0.0, 0.0, 0.0, 0.0, 0.0, 0.0, 0.0, 0.0, 0.0, 0.0, 0.0, 0.0, 0.0, 0.0, 0.0, 0.0, 0.0, 0.0, 0.0, 0.0, 0.0, 0.0, 0.0, 0.0, 0.0, 0.0, 0.0, 0.0, 0.0, 0.0, 0.0, 0.0, 0.0, 0.0, 0.0, 0.0, 0.0, 0.0, 0.0, 0.0, 0.0, 0.0, 0.0, 0.0, 0.0, 0.0, 0.0, 0.0, 0.0, 0.0, 0.0, 0.0, 0.0, 0.0, 0.0, 0.0, 0.0, 0.0, 0.0, 0.0, 0.0, 0.0, 0.0, 0.0, 0.0, 0.0, 0.0, 0.0, 0.0, 0.0, 0.0, 0.0, 0.0, 0.0, 0.0, 0.0]	0.0615814	-0.130587
295	MT234338	71			-	[-7.2954339e-05, -0.01314703, -0.00825426262, 0.116360076, -0.0118661802, 3.64000443e-05, 0.0134357605, 0.00386340357, -0.00194568979, 0.00449750852, 0.00696480181, 0.00506213028, -0.0141645409, -0.0295826327, -0.00456319191, -0.0464379638, 0.00725385593, 0.00539621571, 0.0048460234, 0.00541425589, -6.53318129e-05, -9.54549832e-05, -0.000149665895, -4.31957924e-05, 1.75169316e-06, -4.9472721e-05, -4.64665973e-05, -9.51033871e-05, -4.43409808e-05, -7.15723945e-05, -2.61100358e-05, -0.00659006601, -0.00721643213, -0.0217246637, -0.0303740576, -0.00268711708, 0.00223127916, -0.00334470905, -0.0123027256, 0.00502101984, 0.000604504254, -0.00472827163, -0.00565966638, -0.00202635955, -0.000296613347, -0.000108840308, -0.00112241809, -0.00266714394, -0.00516662374, -0.0043347124, -0.00212230301, 0.000110843102, 0.0015428632, 0.000653127092, 0.00300791813, -2.65060262e-05, -9.21981773e-05, -0.00188115693, -0.0106952582, 0.00528525934, -0.00752901286, 0.00965569355, -0.00147321075, 0.030380087, 0.00161080225, 0.000315089885, -0.00151187787, -0.0016479115, -0.0366665795, -0.0575562939, -0.124824211, -0.0985900983, -0.0930441916, -0.0359461568, -0.0250482932, -0.00568580348, 0.00491752476, -0.000212300918, 0.0387798883, -0.000902779226, -0.0036044498, 0.00225738063, -0.00132652186, -0.00393530633, -0.00425721053, -0.00234656478, -0.00238196971, 0.00555149745, 0.013639994, -0.00636826036, 0.0, 0.0, 0.0, 0.0, 0.0, 0.0, 0.0, 0.0, 0.0, 0.0, 0.0, 0.0, 0.0, 0.0, 0.0, 0.0, 0.0, 0.0, 0.0, 0.0, 0.0, 0.0, 0.0, 0.0, 0.0, 0.0, 0.0, 0.0, 0.0, 0.0, 0.0, 0.0, 0.0, 0.0, 0.0, 0.0, 0.0, 0.0, 0.0, 0.0, 0.0, 0.0, 0.0, 0.0, 0.0, 0.0, 0.0, 0.0, 0.0, 0.0, 0.0, 0.0, 0.0, 0.0, 0.0, 0.0, 0.0, 0.0, 0.0, 0.0, 0.0, 0.0, 0.0, 0.0, 0.0, 0.0, 0.0, 0.0, 0.0, 0.0, 0.0, 0.0, 0.0, 0.0, 0.0, 0.0, 0.0, 0.0, 0.0, 0.0, 0.0, 0.0, 0.0, 0.0, 0.0, 0.0, 0.0, 0.0, 0.0, 0.0, 0.0, 0.0, 0.0, 0.0, 0.0, 0.0, 0.0, 0.0, 0.0, 0.0, 0.0, 0.0, 0.0, 0.0, 0.0, 0.0, 0.0, 0.0, 0.0, 0.0, 0.0, 0.0, 0.0, 0.0, 0.0, 0.0, 0.0, 0.0, 0.0, 0.0, 0.0, 0.0, 0.0, 0.0, 0.0, 0.0, 0.0, 0.0, 0.0, 0.0, 0.0, 0.0, 0.0, 0.0, 0.0, 0.0, 0.0, 0.0, 0.0, 0.0, 0.0, 0.0, 0.0, 0.0, 0.0, 0.0, 0.0, 0.0, 0.0, 0.0, 0.0, 0.0, 0.0, 0.0, 0.0, 0.0, 0.0, 0.0, 0.0, 0.0, 0.0, 0.0, 0.0, 0.0, 0.0, 0.0, 0.0, 0.0, 0.0, 0.0, 0.0, 0.0, 0.0, 0.0, 0.0, 0.0, 0.0, 0.0, 0.0, 0.0, 0.0, 0.0, 0.0, 0.0, 0.0, 0.0, 0.0, 0.0, 0.0, 0.0, 0.0, 0.0, 0.0, 0.0, 0.0, 0.0, 0.0, 0.0, 0.0, 0.0, 0.0, 0.0, 0.0, 0.0, 0.0, 0.0, 0.0, 0.0, 0.0, 0.0]	0.11636	-0.124824
296	MT251347	3			-	[-0.189099893, -0.359963894, -0.561049938, -0.197503746, -0.0433845371, 0.00411058869, -0.03411147, -0.0124951918, -0.0805129558, -0.188520536, -0.0810260475, -0.109930776, -0.0365762711, -0.0193934217, 0.0411796197, 0.0991895646, -0.0859227851, 0.000489156693, 0.177241474, -0.0226672702, -0.0422013178, -0.00384093169, 0.0038244389, 0.0225021895, 0.0491620302, 0.0369875841, 0.0177446529, -0.00642677862, -0.0239366125, -0.0176381674, 0.0742692426, 0.259137541, 0.153491884, 0.0467812829, 0.00843261369, 9.08628135e-06, -0.00495318603, -0.143714324, -5.96493483e-05, 0.035004992, 0.0338237956, -0.00335511612, 0.0718645602, 0.0134211918, 0.0137699712, 0.107406661, -0.00199678494, 0.0221685879, 0.0391295217, 4.06861036e-05, -2.28500612e-05, -0.0448081829, -0.0910657197, -0.0695122853, -0.0802723467, -0.0667500719, -0.0158034675, 0.0323946327, 0.0284690969, 0.0289855599, 0.0357071459, -0.000110456014, 0.0333661586, 0.00263571017, -0.0144161917, -0.00808436703, 0.00297361286, -0.0665190667, 0.0368563309, 0.944847345, 0.00255562738, 0.0594819933, 0.0377822295, 0.156734049, -0.138668209, 0.0, 0.0, 0.0, 0.0, 0.0, 0.0, 0.0, 0.0, 0.0, 0.0, 0.0, 0.0, 0.0, 0.0, 0.0, 0.0, 0.0, 0.0, 0.0, 0.0, 0.0, 0.0, 0.0, 0.0, 0.0, 0.0, 0.0, 0.0, 0.0, 0.0, 0.0, 0.0, 0.0, 0.0, 0.0, 0.0, 0.0, 0.0, 0.0, 0.0, 0.0, 0.0, 0.0, 0.0, 0.0, 0.0, 0.0, 0.0, 0.0, 0.0, 0.0, 0.0, 0.0, 0.0, 0.0, 0.0, 0.0, 0.0, 0.0, 0.0, 0.0, 0.0, 0.0, 0.0, 0.0, 0.0, 0.0, 0.0, 0.0, 0.0, 0.0, 0.0, 0.0, 0.0, 0.0, 0.0, 0.0, 0.0, 0.0, 0.0, 0.0, 0.0, 0.0, 0.0, 0.0, 0.0, 0.0, 0.0, 0.0, 0.0, 0.0, 0.0, 0.0, 0.0, 0.0, 0.0, 0.0, 0.0, 0.0, 0.0, 0.0, 0.0, 0.0, 0.0, 0.0, 0.0, 0.0, 0.0, 0.0, 0.0, 0.0, 0.0, 0.0, 0.0, 0.0, 0.0, 0.0, 0.0, 0.0, 0.0, 0.0, 0.0, 0.0, 0.0, 0.0, 0.0, 0.0, 0.0, 0.0, 0.0, 0.0, 0.0, 0.0, 0.0, 0.0, 0.0, 0.0, 0.0, 0.0, 0.0, 0.0, 0.0, 0.0, 0.0, 0.0, 0.0, 0.0, 0.0, 0.0, 0.0, 0.0, 0.0, 0.0, 0.0, 0.0, 0.0, 0.0, 0.0, 0.0, 0.0, 0.0, 0.0, 0.0, 0.0, 0.0, 0.0, 0.0, 0.0, 0.0, 0.0, 0.0, 0.0, 0.0, 0.0, 0.0, 0.0, 0.0, 0.0, 0.0, 0.0, 0.0, 0.0, 0.0, 0.0, 0.0, 0.0, 0.0, 0.0, 0.0, 0.0, 0.0, 0.0, 0.0, 0.0, 0.0, 0.0, 0.0, 0.0, 0.0, 0.0, 0.0, 0.0, 0.0, 0.0, 0.0, 0.0, 0.0, 0.0, 0.0, 0.0, 0.0, 0.0, 0.0, 0.0, 0.0, 0.0, 0.0, 0.0, 0.0, 0.0, 0.0, 0.0, 0.0, 0.0, 0.0]	0.944847	-0.56105
297	MT553337	32	integrase	Resolvase, N terminal domain	-	[0.021387281, -0.0087898066, 0.012089158, 0.02818021, 0.011128201, -0.070183747, -0.039981335, -0.12567103, -0.0082368813, 0.080233693, 0.13446844, 0.15531479, 0.18324827, 0.059366677, -0.023179946, 0.067989811, 0.002217894, -0.017275773, -0.047359399, -0.0096552745, 0.015584701, 0.0082034338, 0.011029904, -0.015030082, -0.042029072, -0.031010509, -0.0067057293, -0.0045424919, 1.5797475e-05, -0.0055819065, -0.0051108925, 0.72817183, 0.14614064, -0.032868631, -0.005769372, -0.052606866, -0.060071629, -0.074261308, 0.012374429, 0.020306297, 0.0049560424, -0.017929066, -0.022333169, 0.0014659421, -0.001589786, -8.6542546e-05, -2.2053942e-05, -3.5840145e-05, 1.2810808e-05, -2.9352927e-05, -3.5444507e-05, 0.023630779, 0.00041168439, -0.018781524, -0.11091284, -0.20059884, -0.17868805, -0.09358415, -0.024977371, 0.00086628099, 0.0069912146, 0.013027685, 0.0093090888, -0.0042165951, -0.0039605442, 0.0093273129, 0.0043850094, 0.0046992693, 0.0048831059, -0.0025658039, -0.010212595, -0.014641721, -0.0027482081, 0.0072767129, 0.023029603, 0.020905245, -0.028521722, 0.032126587, 0.0, 0.0, 0.0, 0.0, 0.0, 0.0, 0.0, 0.0, 0.0, 0.0, 0.0, 0.0, 0.0, 0.0, 0.0, 0.0, 0.0, 0.0, 0.0, 0.0, 0.0, 0.0, 0.0, 0.0, 0.0, 0.0, 0.0, 0.0, 0.0, 0.0, 0.0, 0.0, 0.0, 0.0, 0.0, 0.0, 0.0, 0.0, 0.0, 0.0, 0.0, 0.0, 0.0, 0.0, 0.0, 0.0, 0.0, 0.0, 0.0, 0.0, 0.0, 0.0, 0.0, 0.0, 0.0, 0.0, 0.0, 0.0, 0.0, 0.0, 0.0, 0.0, 0.0, 0.0, 0.0, 0.0, 0.0, 0.0, 0.0, 0.0, 0.0, 0.0, 0.0, 0.0, 0.0, 0.0, 0.0, 0.0, 0.0, 0.0, 0.0, 0.0, 0.0, 0.0, 0.0, 0.0, 0.0, 0.0, 0.0, 0.0, 0.0, 0.0, 0.0, 0.0, 0.0, 0.0, 0.0, 0.0, 0.0, 0.0, 0.0, 0.0, 0.0, 0.0, 0.0, 0.0, 0.0, 0.0, 0.0, 0.0, 0.0, 0.0, 0.0, 0.0, 0.0, 0.0, 0.0, 0.0, 0.0, 0.0, 0.0, 0.0, 0.0, 0.0, 0.0, 0.0, 0.0, 0.0, 0.0, 0.0, 0.0, 0.0, 0.0, 0.0, 0.0, 0.0, 0.0, 0.0, 0.0, 0.0, 0.0, 0.0, 0.0, 0.0, 0.0, 0.0, 0.0, 0.0, 0.0, 0.0, 0.0, 0.0, 0.0, 0.0, 0.0, 0.0, 0.0, 0.0, 0.0, 0.0, 0.0, 0.0, 0.0, 0.0, 0.0, 0.0, 0.0, 0.0, 0.0, 0.0, 0.0, 0.0, 0.0, 0.0, 0.0, 0.0, 0.0, 0.0, 0.0, 0.0, 0.0, 0.0, 0.0, 0.0, 0.0, 0.0, 0.0, 0.0, 0.0, 0.0, 0.0, 0.0, 0.0, 0.0, 0.0, 0.0, 0.0, 0.0, 0.0, 0.0, 0.0, 0.0, 0.0, 0.0, 0.0, 0.0, 0.0, 0.0, 0.0, 0.0, 0.0, 0.0, 0.0, 0.0, 0.0, 0.0, 0.0, 0.0, 0.0, 0.0, 0.0, 0.0]	0.728172	-0.200599
298	MT613935	43	integrase	Phage integrase family	-	[0.00600784877, 0.0226976089, 0.0143995229, 0.106173292, 0.0216601864, -0.0132624023, -0.00916346256, -0.00350006064, 0.00148783938, -0.0224683695, -0.0184974819, -0.0432723425, -0.396968931, 0.0358518735, 0.0534522198, 0.0164497904, -0.000582080334, 0.0182081945, -0.0132628195, 0.0111480076, 0.0174474381, 0.0100249108, 0.000602832588, 0.0243157782, -0.0266025774, -0.0398193933, -0.195947975, -0.129315883, -0.0136304721, -0.0258293189, 0.0186252464, 0.0277943611, 3.377143e-05, 0.0090273926, 0.00787626766, 0.00694190012, 0.0299406517, -0.027468197, 0.0132718347, 0.108145192, 0.031661436, 0.0732301027, 1.14374638, -0.0551468432, -0.0210850891, -0.0363577046, -5.58774918e-05, 0.0373758748, 0.0229254924, 0.0136849685, -0.0510650016, -0.0315815099, -0.0794263259, -0.14911437, -0.0393869877, -0.00720287394, 0.000549479853, 0.0352607928, 0.0157655552, 0.00465999357, 0.0158372894, 0.0253689308, -0.0522613004, -0.0620703995, 0.0132054221, -0.0227685478, 0.0, 0.0, 0.0, 0.0, 0.0, 0.0, 0.0, 0.0, 0.0, 0.0, 0.0, 0.0, 0.0, 0.0, 0.0, 0.0, 0.0, 0.0, 0.0, 0.0, 0.0, 0.0, 0.0, 0.0, 0.0, 0.0, 0.0, 0.0, 0.0, 0.0, 0.0, 0.0, 0.0, 0.0, 0.0, 0.0, 0.0, 0.0, 0.0, 0.0, 0.0, 0.0, 0.0, 0.0, 0.0, 0.0, 0.0, 0.0, 0.0, 0.0, 0.0, 0.0, 0.0, 0.0, 0.0, 0.0, 0.0, 0.0, 0.0, 0.0, 0.0, 0.0, 0.0, 0.0, 0.0, 0.0, 0.0, 0.0, 0.0, 0.0, 0.0, 0.0, 0.0, 0.0, 0.0, 0.0, 0.0, 0.0, 0.0, 0.0, 0.0, 0.0, 0.0, 0.0, 0.0, 0.0, 0.0, 0.0, 0.0, 0.0, 0.0, 0.0, 0.0, 0.0, 0.0, 0.0, 0.0, 0.0, 0.0, 0.0, 0.0, 0.0, 0.0, 0.0, 0.0, 0.0, 0.0, 0.0, 0.0, 0.0, 0.0, 0.0, 0.0, 0.0, 0.0, 0.0, 0.0, 0.0, 0.0, 0.0, 0.0, 0.0, 0.0, 0.0, 0.0, 0.0, 0.0, 0.0, 0.0, 0.0, 0.0, 0.0, 0.0, 0.0, 0.0, 0.0, 0.0, 0.0, 0.0, 0.0, 0.0, 0.0, 0.0, 0.0, 0.0, 0.0, 0.0, 0.0, 0.0, 0.0, 0.0, 0.0, 0.0, 0.0, 0.0, 0.0, 0.0, 0.0, 0.0, 0.0, 0.0, 0.0, 0.0, 0.0, 0.0, 0.0, 0.0, 0.0, 0.0, 0.0, 0.0, 0.0, 0.0, 0.0, 0.0, 0.0, 0.0, 0.0, 0.0, 0.0, 0.0, 0.0, 0.0, 0.0, 0.0, 0.0, 0.0, 0.0, 0.0, 0.0, 0.0, 0.0, 0.0, 0.0, 0.0, 0.0, 0.0, 0.0, 0.0, 0.0, 0.0, 0.0, 0.0, 0.0, 0.0, 0.0, 0.0, 0.0, 0.0, 0.0, 0.0, 0.0, 0.0, 0.0, 0.0, 0.0, 0.0, 0.0, 0.0, 0.0, 0.0, 0.0, 0.0, 0.0, 0.0, 0.0, 0.0, 0.0, 0.0, 0.0, 0.0, 0.0, 0.0, 0.0]	1.14375	-0.396969
299	MT701597	46	integrase	Recombinase zinc beta ribbon domain	-	[0.0660781339, 0.0744445473, 0.156362385, 0.183072716, 0.0122030852, 0.113048896, 0.0419143736, 0.0181249157, 0.0435184911, 0.0586573072, 0.0117365438, 0.00216857344, -0.00250534783, -0.0911549926, -0.0659029484, -0.0307318401, -0.0392617546, -0.0199821461, 0.0165716652, 0.139843807, 0.00921535399, -0.00120447506, -0.0552652143, -0.0583766401, 0.0306614619, -0.0718981475, -0.0493559763, -0.0724374652, 0.0125399902, 0.00104736874, -4.00827139e-06, 0.00893970486, 0.00395150948, 0.0021825321, 0.00607574871, -8.0230493e-06, -4.51258347e-05, 3.86532338e-05, -0.00860041007, -0.0544072464, -0.101727858, -0.1158351, -0.140464604, 0.141262054, -0.0617220402, 0.433747232, 0.0126916915, -0.0498779304, 0.0170208663, 0.0121730501, -0.0139602758, -0.0216774493, -0.00660672039, -0.00488456246, 0.00656232517, 0.00231583742, 0.00544029288, 0.00267396052, -0.0334931947, -0.00100882584, -0.0180481356, 0.0190578364, 0.0277056582, 0.010255577, 0.00405648025, -0.0162111372, -0.0075393212, -0.00353163132, 0.0135683017, -3.44882064e-05, -0.000102976803, -4.10181638e-05, -3.49583715e-05, -0.026717931, -0.042351447, 0.0300590508, 0.0, 0.0, 0.0, 0.0, 0.0, 0.0, 0.0, 0.0, 0.0, 0.0, 0.0, 0.0, 0.0, 0.0, 0.0, 0.0, 0.0, 0.0, 0.0, 0.0, 0.0, 0.0, 0.0, 0.0, 0.0, 0.0, 0.0, 0.0, 0.0, 0.0, 0.0, 0.0, 0.0, 0.0, 0.0, 0.0, 0.0, 0.0, 0.0, 0.0, 0.0, 0.0, 0.0, 0.0, 0.0, 0.0, 0.0, 0.0, 0.0, 0.0, 0.0, 0.0, 0.0, 0.0, 0.0, 0.0, 0.0, 0.0, 0.0, 0.0, 0.0, 0.0, 0.0, 0.0, 0.0, 0.0, 0.0, 0.0, 0.0, 0.0, 0.0, 0.0, 0.0, 0.0, 0.0, 0.0, 0.0, 0.0, 0.0, 0.0, 0.0, 0.0, 0.0, 0.0, 0.0, 0.0, 0.0, 0.0, 0.0, 0.0, 0.0, 0.0, 0.0, 0.0, 0.0, 0.0, 0.0, 0.0, 0.0, 0.0, 0.0, 0.0, 0.0, 0.0, 0.0, 0.0, 0.0, 0.0, 0.0, 0.0, 0.0, 0.0, 0.0, 0.0, 0.0, 0.0, 0.0, 0.0, 0.0, 0.0, 0.0, 0.0, 0.0, 0.0, 0.0, 0.0, 0.0, 0.0, 0.0, 0.0, 0.0, 0.0, 0.0, 0.0, 0.0, 0.0, 0.0, 0.0, 0.0, 0.0, 0.0, 0.0, 0.0, 0.0, 0.0, 0.0, 0.0, 0.0, 0.0, 0.0, 0.0, 0.0, 0.0, 0.0, 0.0, 0.0, 0.0, 0.0, 0.0, 0.0, 0.0, 0.0, 0.0, 0.0, 0.0, 0.0, 0.0, 0.0, 0.0, 0.0, 0.0, 0.0, 0.0, 0.0, 0.0, 0.0, 0.0, 0.0, 0.0, 0.0, 0.0, 0.0, 0.0, 0.0, 0.0, 0.0, 0.0, 0.0, 0.0, 0.0, 0.0, 0.0, 0.0, 0.0, 0.0, 0.0, 0.0, 0.0, 0.0, 0.0, 0.0, 0.0, 0.0, 0.0, 0.0, 0.0, 0.0, 0.0, 0.0, 0.0, 0.0, 0.0, 0.0, 0.0, 0.0, 0.0, 0.0, 0.0, 0.0, 0.0, 0.0, 0.0, 0.0, 0.0]	0.433747	-0.140465
300	MT708548	46	integrase	Resolvase, N terminal domain	-	[0.0459975749, 0.0567191876, 0.104253784, 0.134038746, 0.0108634755, 0.0828345791, 0.0226245262, -0.00799832679, 0.0241683926, 0.0325489119, 0.00826180074, 0.000970618101, -0.00294921035, -0.0502635613, -0.0456636809, -0.0133823063, -0.0309369508, -0.0437124223, 0.00743281329, 0.106348753, -0.0205277316, -0.0202617012, -0.0318910852, -0.00192015246, -0.00287472736, -0.0641085505, -0.0824057311, -0.092585966, -0.0212257579, 0.0165761262, -0.00816956349, 0.000523300027, 0.00384794758, 0.00289287651, 0.00159420283, 0.00275574368, -2.34949839e-05, -1.61291337e-06, -4.31718363e-05, -2.12761843e-05, -0.0051150783, -0.00744687021, -0.0240004025, 0.0249426905, -0.00861949939, 0.423278689, -0.0233005621, 0.0129868146, 0.0633825809, -0.00574705191, -0.00585417729, -0.00575665198, -0.00860186853, -3.38191239e-06, -4.4964112e-05, -4.68982762e-05, -2.80736367e-05, -3.01377113e-05, -0.0045509371, -0.0182356946, -0.000157067552, 0.0032005324, -4.80368544e-05, -0.000847619027, -0.0283958819, -0.0213789493, 0.00516243419, 0.0240635779, 0.0193643011, 0.000604047207, 0.00951424055, -0.0132568795, -0.0164984893, -0.00650457339, -0.000655894866, -0.0258626174, 0.002089635, -0.00242128223, 0.00021052896, 0.00860276818, 0.0144439153, -0.00276826066, -0.000485345372, -0.0105680553, 0.0, 0.0, 0.0, 0.0, 0.0, 0.0, 0.0, 0.0, 0.0, 0.0, 0.0, 0.0, 0.0, 0.0, 0.0, 0.0, 0.0, 0.0, 0.0, 0.0, 0.0, 0.0, 0.0, 0.0, 0.0, 0.0, 0.0, 0.0, 0.0, 0.0, 0.0, 0.0, 0.0, 0.0, 0.0, 0.0, 0.0, 0.0, 0.0, 0.0, 0.0, 0.0, 0.0, 0.0, 0.0, 0.0, 0.0, 0.0, 0.0, 0.0, 0.0, 0.0, 0.0, 0.0, 0.0, 0.0, 0.0, 0.0, 0.0, 0.0, 0.0, 0.0, 0.0, 0.0, 0.0, 0.0, 0.0, 0.0, 0.0, 0.0, 0.0, 0.0, 0.0, 0.0, 0.0, 0.0, 0.0, 0.0, 0.0, 0.0, 0.0, 0.0, 0.0, 0.0, 0.0, 0.0, 0.0, 0.0, 0.0, 0.0, 0.0, 0.0, 0.0, 0.0, 0.0, 0.0, 0.0, 0.0, 0.0, 0.0, 0.0, 0.0, 0.0, 0.0, 0.0, 0.0, 0.0, 0.0, 0.0, 0.0, 0.0, 0.0, 0.0, 0.0, 0.0, 0.0, 0.0, 0.0, 0.0, 0.0, 0.0, 0.0, 0.0, 0.0, 0.0, 0.0, 0.0, 0.0, 0.0, 0.0, 0.0, 0.0, 0.0, 0.0, 0.0, 0.0, 0.0, 0.0, 0.0, 0.0, 0.0, 0.0, 0.0, 0.0, 0.0, 0.0, 0.0, 0.0, 0.0, 0.0, 0.0, 0.0, 0.0, 0.0, 0.0, 0.0, 0.0, 0.0, 0.0, 0.0, 0.0, 0.0, 0.0, 0.0, 0.0, 0.0, 0.0, 0.0, 0.0, 0.0, 0.0, 0.0, 0.0, 0.0, 0.0, 0.0, 0.0, 0.0, 0.0, 0.0, 0.0, 0.0, 0.0, 0.0, 0.0, 0.0, 0.0, 0.0, 0.0, 0.0, 0.0, 0.0, 0.0, 0.0, 0.0, 0.0, 0.0, 0.0, 0.0, 0.0, 0.0, 0.0, 0.0, 0.0, 0.0, 0.0, 0.0, 0.0, 0.0, 0.0, 0.0, 0.0, 0.0, 0.0, 0.0, 0.0]	0.423279	-0.092586
301	MT732432	52				[-0.00229534041, -0.0124048786, -0.0382401682, -0.0597739853, -0.0139982821, -0.0308650061, -0.0144085418, 0.00295355031, -0.0352493934, -0.03403363, -0.0472546257, -0.0190840326, -0.0216623582, -0.0040386105, -0.00293284189, -0.0210984126, -0.0622433349, -0.0188979208, -0.013122472, 0.00550640188, 0.0534071214, 0.0243718214, 0.0396799371, 2.43866816e-06, 0.000344828237, -0.00400285842, -0.0181312356, 0.135274857, -0.00329421926, -0.0191479772, -0.0598683879, -0.00661688624, 0.00705450261, 0.00866078492, -0.00205591577, 0.0115270885, -0.000343918917, -0.0253452715, 0.00082331273, -0.0001221844, -0.00013563165, -0.000109931672, -0.000128383399, -0.000146662278, -8.06194003e-05, -0.000128779866, -4.95696113e-05, 0.00578045286, -0.00817653909, -0.0122020328, -0.00382075482, -0.0970415995, -0.00507615879, 0.00855750591, 0.00146146514, 0.00659007998, 0.00290411478, 0.00803492777, 0.00429003406, -1.91895924e-06, -8.33782251e-05, -0.00190513209, -0.00990396366, -0.0219272301, -0.0129564889, 0.0134471059, -0.0011016659, -0.000110711946, -4.12196205e-05, -9.40468672e-05, -7.79838156e-05, -0.000143631682, 7.12294241e-06, 0.000946497079, -0.00026604376, 0.00129597401, 0.00472227111, -0.00538833765, -0.00857539102, -0.016988663, -0.00319396914, -8.39424902e-05, 0.00150441239, -0.000200179173, -1.01358564e-05, -1.29284654e-05, -6.25879256e-05, -0.0125644822, -0.00934953615, -0.0117492527, 0.00490971003, 0.0, 0.0, 0.0, 0.0, 0.0, 0.0, 0.0, 0.0, 0.0, 0.0, 0.0, 0.0, 0.0, 0.0, 0.0, 0.0, 0.0, 0.0, 0.0, 0.0, 0.0, 0.0, 0.0, 0.0, 0.0, 0.0, 0.0, 0.0, 0.0, 0.0, 0.0, 0.0, 0.0, 0.0, 0.0, 0.0, 0.0, 0.0, 0.0, 0.0, 0.0, 0.0, 0.0, 0.0, 0.0, 0.0, 0.0, 0.0, 0.0, 0.0, 0.0, 0.0, 0.0, 0.0, 0.0, 0.0, 0.0, 0.0, 0.0, 0.0, 0.0, 0.0, 0.0, 0.0, 0.0, 0.0, 0.0, 0.0, 0.0, 0.0, 0.0, 0.0, 0.0, 0.0, 0.0, 0.0, 0.0, 0.0, 0.0, 0.0, 0.0, 0.0, 0.0, 0.0, 0.0, 0.0, 0.0, 0.0, 0.0, 0.0, 0.0, 0.0, 0.0, 0.0, 0.0, 0.0, 0.0, 0.0, 0.0, 0.0, 0.0, 0.0, 0.0, 0.0, 0.0, 0.0, 0.0, 0.0, 0.0, 0.0, 0.0, 0.0, 0.0, 0.0, 0.0, 0.0, 0.0, 0.0, 0.0, 0.0, 0.0, 0.0, 0.0, 0.0, 0.0, 0.0, 0.0, 0.0, 0.0, 0.0, 0.0, 0.0, 0.0, 0.0, 0.0, 0.0, 0.0, 0.0, 0.0, 0.0, 0.0, 0.0, 0.0, 0.0, 0.0, 0.0, 0.0, 0.0, 0.0, 0.0, 0.0, 0.0, 0.0, 0.0, 0.0, 0.0, 0.0, 0.0, 0.0, 0.0, 0.0, 0.0, 0.0, 0.0, 0.0, 0.0, 0.0, 0.0, 0.0, 0.0, 0.0, 0.0, 0.0, 0.0, 0.0, 0.0, 0.0, 0.0, 0.0, 0.0, 0.0, 0.0, 0.0, 0.0, 0.0, 0.0, 0.0, 0.0, 0.0, 0.0, 0.0, 0.0, 0.0, 0.0, 0.0, 0.0, 0.0, 0.0, 0.0, 0.0, 0.0, 0.0, 0.0, 0.0, 0.0, 0.0, 0.0, 0.0, 0.0]	0.135275	-0.0970416
302	MT732435	11	integrase	Phage integrase family	-	[-0.00933194906, 0.02814495, 0.0775768161, -0.145802706, -0.0785266757, -0.0509909503, -0.0946716145, -0.0254325699, -0.0629934743, -0.0632057413, 1.2936101, 0.338519692, 0.179701313, 0.162324607, 0.0448271856, 0.0990682095, 0.0504037514, 0.00279586529, -0.00369931548, 0.00083611341, 0.000285204267, -0.0112011191, 0.00620193779, 0.034858197, 0.0151527077, 0.0713063404, 0.038051419, 0.0854963735, -0.0708629042, -0.0385860503, -0.0513260141, -0.0971899927, -0.0989226177, -0.081456475, -0.121226065, -0.107077256, -0.561256468, -0.209879458, 0.0084064398, -0.121906623, -0.0474963859, 0.00117002369, -0.0289037004, -0.0445381254, 0.00583725842, -0.00338332634, -0.0487641096, -0.0343273506, -0.081727162, -0.044385504, 0.0, 0.0, 0.0, 0.0, 0.0, 0.0, 0.0, 0.0, 0.0, 0.0, 0.0, 0.0, 0.0, 0.0, 0.0, 0.0, 0.0, 0.0, 0.0, 0.0, 0.0, 0.0, 0.0, 0.0, 0.0, 0.0, 0.0, 0.0, 0.0, 0.0, 0.0, 0.0, 0.0, 0.0, 0.0, 0.0, 0.0, 0.0, 0.0, 0.0, 0.0, 0.0, 0.0, 0.0, 0.0, 0.0, 0.0, 0.0, 0.0, 0.0, 0.0, 0.0, 0.0, 0.0, 0.0, 0.0, 0.0, 0.0, 0.0, 0.0, 0.0, 0.0, 0.0, 0.0, 0.0, 0.0, 0.0, 0.0, 0.0, 0.0, 0.0, 0.0, 0.0, 0.0, 0.0, 0.0, 0.0, 0.0, 0.0, 0.0, 0.0, 0.0, 0.0, 0.0, 0.0, 0.0, 0.0, 0.0, 0.0, 0.0, 0.0, 0.0, 0.0, 0.0, 0.0, 0.0, 0.0, 0.0, 0.0, 0.0, 0.0, 0.0, 0.0, 0.0, 0.0, 0.0, 0.0, 0.0, 0.0, 0.0, 0.0, 0.0, 0.0, 0.0, 0.0, 0.0, 0.0, 0.0, 0.0, 0.0, 0.0, 0.0, 0.0, 0.0, 0.0, 0.0, 0.0, 0.0, 0.0, 0.0, 0.0, 0.0, 0.0, 0.0, 0.0, 0.0, 0.0, 0.0, 0.0, 0.0, 0.0, 0.0, 0.0, 0.0, 0.0, 0.0, 0.0, 0.0, 0.0, 0.0, 0.0, 0.0, 0.0, 0.0, 0.0, 0.0, 0.0, 0.0, 0.0, 0.0, 0.0, 0.0, 0.0, 0.0, 0.0, 0.0, 0.0, 0.0, 0.0, 0.0, 0.0, 0.0, 0.0, 0.0, 0.0, 0.0, 0.0, 0.0, 0.0, 0.0, 0.0, 0.0, 0.0, 0.0, 0.0, 0.0, 0.0, 0.0, 0.0, 0.0, 0.0, 0.0, 0.0, 0.0, 0.0, 0.0, 0.0, 0.0, 0.0, 0.0, 0.0, 0.0, 0.0, 0.0, 0.0, 0.0, 0.0, 0.0, 0.0, 0.0, 0.0, 0.0, 0.0, 0.0, 0.0, 0.0, 0.0, 0.0, 0.0, 0.0, 0.0, 0.0, 0.0, 0.0, 0.0, 0.0, 0.0, 0.0, 0.0, 0.0, 0.0, 0.0, 0.0, 0.0, 0.0, 0.0, 0.0, 0.0, 0.0, 0.0, 0.0, 0.0, 0.0, 0.0, 0.0, 0.0, 0.0, 0.0, 0.0, 0.0]	1.29361	-0.561256
303	MT740734	55	integrase	Arm DNA-binding domain	DNA breaking-rejoining enzyme, catalytic core	[-0.006842, -0.00390045, -0.00672996, -0.01049204, -0.00697561, -0.00266333, -0.00287633, -0.01070395, -0.00130078, 0.00120377, -0.0145918, -0.00420839, 0.01238242, 0.01401363, 0.09538146, 0.08116674, 0.0214278, 0.02783002, 0.01296138, 0.01456048, 0.00136586, 0.07729119, 0.01622972, 0.00992781, -0.01726193, 0.05001834, 0.06010653, 0.02952478, 0.040319, 0.05895795, 0.01053405, 0.02759156, 0.01761745, 0.00595096, 0.00178791, 0.00530095, -0.00980856, -0.00743848, -0.00479207, -0.08712989, -0.03266742, -0.00465023, 0.00170629, 0.00102235, -0.00586829, -0.22605328, -0.09451844, -0.06466635, -0.01267938, -0.00275073, 0.00294743, 0.00124958, -0.00234465, -0.00448969, 0.44237643, 0.0, 0.0, 0.0, 0.0, 0.0, 0.0, 0.0, 0.0, 0.0, 0.0, 0.0, 0.0, 0.0, 0.0, 0.0, 0.0, 0.0, 0.0, 0.0, 0.0, 0.0, 0.0, 0.0, 0.0, 0.0, 0.0, 0.0, 0.0, 0.0, 0.0, 0.0, 0.0, 0.0, 0.0, 0.0, 0.0, 0.0, 0.0, 0.0, 0.0, 0.0, 0.0, 0.0, 0.0, 0.0, 0.0, 0.0, 0.0, 0.0, 0.0, 0.0, 0.0, 0.0, 0.0, 0.0, 0.0, 0.0, 0.0, 0.0, 0.0, 0.0, 0.0, 0.0, 0.0, 0.0, 0.0, 0.0, 0.0, 0.0, 0.0, 0.0, 0.0, 0.0, 0.0, 0.0, 0.0, 0.0, 0.0, 0.0, 0.0, 0.0, 0.0, 0.0, 0.0, 0.0, 0.0, 0.0, 0.0, 0.0, 0.0, 0.0, 0.0, 0.0, 0.0, 0.0, 0.0, 0.0, 0.0, 0.0, 0.0, 0.0, 0.0, 0.0, 0.0, 0.0, 0.0, 0.0, 0.0, 0.0, 0.0, 0.0, 0.0, 0.0, 0.0, 0.0, 0.0, 0.0, 0.0, 0.0, 0.0, 0.0, 0.0, 0.0, 0.0, 0.0, 0.0, 0.0, 0.0, 0.0, 0.0, 0.0, 0.0, 0.0, 0.0, 0.0, 0.0, 0.0, 0.0, 0.0, 0.0, 0.0, 0.0, 0.0, 0.0, 0.0, 0.0, 0.0, 0.0, 0.0, 0.0, 0.0, 0.0, 0.0, 0.0, 0.0, 0.0, 0.0, 0.0, 0.0, 0.0, 0.0, 0.0, 0.0, 0.0, 0.0, 0.0, 0.0, 0.0, 0.0, 0.0, 0.0, 0.0, 0.0, 0.0, 0.0, 0.0, 0.0, 0.0, 0.0, 0.0, 0.0, 0.0, 0.0, 0.0, 0.0, 0.0, 0.0, 0.0, 0.0, 0.0, 0.0, 0.0, 0.0, 0.0, 0.0, 0.0, 0.0, 0.0, 0.0, 0.0, 0.0, 0.0, 0.0, 0.0, 0.0, 0.0, 0.0, 0.0, 0.0, 0.0, 0.0, 0.0, 0.0, 0.0, 0.0, 0.0, 0.0, 0.0, 0.0, 0.0, 0.0, 0.0, 0.0, 0.0, 0.0, 0.0, 0.0, 0.0, 0.0, 0.0, 0.0, 0.0, 0.0, 0.0, 0.0, 0.0, 0.0, 0.0, 0.0, 0.0, 0.0, 0.0, 0.0, 0.0, 0.0]	0.442376	-0.226053
304	MT768060	69				[-0.012228392, -0.030796511, -0.063613027, -0.033432055, -0.0069952393, -0.0024671799, -0.0019979503, 0.0099282665, -0.0023023388, -0.0023592431, -0.0015523963, 0.0022611716, 0.0027536601, 0.0036488958, 0.0029246947, -0.0031021722, 0.0036544376, -0.0061565111, 0.0019329067, 0.051031649, -0.023765728, 0.020322314, -0.060896605, -0.056813385, -0.063105121, -0.058837038, -0.028763413, 0.0047401595, -0.0024583086, -6.1869294e-05, 0.0023262971, 0.0029168206, 0.0086214487, 0.010078473, 0.016437177, 0.013873944, 0.0012378132, -0.0094669042, -0.016365176, -0.019393105, 0.012991502, 0.01450638, 0.0071095247, 0.0013254113, 0.0073667187, 0.0075922138, -0.0083257221, 0.0039832704, -0.0023064627, 0.0059362859, 0.0059378739, 0.0072575198, 0.001315687, -0.001842301, -0.011398411, -0.0032886467, 0.0020814748, -0.0023696581, 0.0092446022, 0.0046086363, -0.0012114024, 0.02200737, 0.00858925, -0.00020209643, -4.4628512e-05, 0.0051954743, -0.030317005, -0.046733059, -0.119706, -0.0064514442, 0.00033745921, -0.0040477663, -0.0039806422, -0.016292417, -0.012064967, 0.0011427936, 0.0089741573, -0.0031939964, 0.011291776, 0.0, 0.0, 0.0, 0.0, 0.0, 0.0, 0.0, 0.0, 0.0, 0.0, 0.0, 0.0, 0.0, 0.0, 0.0, 0.0, 0.0, 0.0, 0.0, 0.0, 0.0, 0.0, 0.0, 0.0, 0.0, 0.0, 0.0, 0.0, 0.0, 0.0, 0.0, 0.0, 0.0, 0.0, 0.0, 0.0, 0.0, 0.0, 0.0, 0.0, 0.0, 0.0, 0.0, 0.0, 0.0, 0.0, 0.0, 0.0, 0.0, 0.0, 0.0, 0.0, 0.0, 0.0, 0.0, 0.0, 0.0, 0.0, 0.0, 0.0, 0.0, 0.0, 0.0, 0.0, 0.0, 0.0, 0.0, 0.0, 0.0, 0.0, 0.0, 0.0, 0.0, 0.0, 0.0, 0.0, 0.0, 0.0, 0.0, 0.0, 0.0, 0.0, 0.0, 0.0, 0.0, 0.0, 0.0, 0.0, 0.0, 0.0, 0.0, 0.0, 0.0, 0.0, 0.0, 0.0, 0.0, 0.0, 0.0, 0.0, 0.0, 0.0, 0.0, 0.0, 0.0, 0.0, 0.0, 0.0, 0.0, 0.0, 0.0, 0.0, 0.0, 0.0, 0.0, 0.0, 0.0, 0.0, 0.0, 0.0, 0.0, 0.0, 0.0, 0.0, 0.0, 0.0, 0.0, 0.0, 0.0, 0.0, 0.0, 0.0, 0.0, 0.0, 0.0, 0.0, 0.0, 0.0, 0.0, 0.0, 0.0, 0.0, 0.0, 0.0, 0.0, 0.0, 0.0, 0.0, 0.0, 0.0, 0.0, 0.0, 0.0, 0.0, 0.0, 0.0, 0.0, 0.0, 0.0, 0.0, 0.0, 0.0, 0.0, 0.0, 0.0, 0.0, 0.0, 0.0, 0.0, 0.0, 0.0, 0.0, 0.0, 0.0, 0.0, 0.0, 0.0, 0.0, 0.0, 0.0, 0.0, 0.0, 0.0, 0.0, 0.0, 0.0, 0.0, 0.0, 0.0, 0.0, 0.0, 0.0, 0.0, 0.0, 0.0, 0.0, 0.0, 0.0, 0.0, 0.0, 0.0, 0.0, 0.0, 0.0, 0.0, 0.0, 0.0, 0.0, 0.0, 0.0, 0.0, 0.0, 0.0, 0.0, 0.0, 0.0, 0.0, 0.0, 0.0, 0.0, 0.0]	0.0510316	-0.119706
305	MT771339	40	DNA polymerase	DNA polymerase family A	-	[0.05596798, 0.05096051, 0.06858547, 0.11719163, -0.09723208, -0.02154417, -0.03340715, -0.05507266, -0.01250823, 0.00508019, 0.03050837, 0.00626529, 0.00604002, -0.00150067, -0.04468531, -0.01755076, -0.00751883, 0.00453014, -0.002115, -0.00198006, -0.00997549, -0.00852957, -0.00151485, -0.02438161, -0.01027833, -0.03482299, -0.03131768, -0.03669519, -0.01546934, -0.05477207, -0.0123956, -0.02754941, -0.0172414, -0.03858147, -0.02002614, 0.11872594, -0.01669328, -0.08453406, -0.07688648, -0.11029966, -0.03350936, -0.0134402, 0.00767356, -0.07995276, 0.02489326, 0.04420407, -0.00364986, 0.00542937, -0.0066684, 0.0012958, -0.00304063, 0.0201037, 0.04364724, -0.01548618, -0.00130096, 0.0, 0.0, 0.0, 0.0, 0.0, 0.0, 0.0, 0.0, 0.0, 0.0, 0.0, 0.0, 0.0, 0.0, 0.0, 0.0, 0.0, 0.0, 0.0, 0.0, 0.0, 0.0, 0.0, 0.0, 0.0, 0.0, 0.0, 0.0, 0.0, 0.0, 0.0, 0.0, 0.0, 0.0, 0.0, 0.0, 0.0, 0.0, 0.0, 0.0, 0.0, 0.0, 0.0, 0.0, 0.0, 0.0, 0.0, 0.0, 0.0, 0.0, 0.0, 0.0, 0.0, 0.0, 0.0, 0.0, 0.0, 0.0, 0.0, 0.0, 0.0, 0.0, 0.0, 0.0, 0.0, 0.0, 0.0, 0.0, 0.0, 0.0, 0.0, 0.0, 0.0, 0.0, 0.0, 0.0, 0.0, 0.0, 0.0, 0.0, 0.0, 0.0, 0.0, 0.0, 0.0, 0.0, 0.0, 0.0, 0.0, 0.0, 0.0, 0.0, 0.0, 0.0, 0.0, 0.0, 0.0, 0.0, 0.0, 0.0, 0.0, 0.0, 0.0, 0.0, 0.0, 0.0, 0.0, 0.0, 0.0, 0.0, 0.0, 0.0, 0.0, 0.0, 0.0, 0.0, 0.0, 0.0, 0.0, 0.0, 0.0, 0.0, 0.0, 0.0, 0.0, 0.0, 0.0, 0.0, 0.0, 0.0, 0.0, 0.0, 0.0, 0.0, 0.0, 0.0, 0.0, 0.0, 0.0, 0.0, 0.0, 0.0, 0.0, 0.0, 0.0, 0.0, 0.0, 0.0, 0.0, 0.0, 0.0, 0.0, 0.0, 0.0, 0.0, 0.0, 0.0, 0.0, 0.0, 0.0, 0.0, 0.0, 0.0, 0.0, 0.0, 0.0, 0.0, 0.0, 0.0, 0.0, 0.0, 0.0, 0.0, 0.0, 0.0, 0.0, 0.0, 0.0, 0.0, 0.0, 0.0, 0.0, 0.0, 0.0, 0.0, 0.0, 0.0, 0.0, 0.0, 0.0, 0.0, 0.0, 0.0, 0.0, 0.0, 0.0, 0.0, 0.0, 0.0, 0.0, 0.0, 0.0, 0.0, 0.0, 0.0, 0.0, 0.0, 0.0, 0.0, 0.0, 0.0, 0.0, 0.0, 0.0, 0.0, 0.0, 0.0, 0.0, 0.0, 0.0, 0.0, 0.0, 0.0, 0.0, 0.0, 0.0, 0.0, 0.0, 0.0, 0.0, 0.0, 0.0, 0.0, 0.0, 0.0, 0.0, 0.0, 0.0, 0.0, 0.0, 0.0, 0.0, 0.0, 0.0, 0.0]	0.118726	-0.1103
306	MT774384	11				[0.0114168506, -0.0102495756, 0.00859245937, 0.0129620926, -0.000265762006, -0.0143897245, -0.0232350901, -0.0415932015, -0.0495123677, -0.0198580995, -0.0495202839, -0.0173632205, -0.00597211998, -0.00720613869, -0.00553741585, 0.0349996462, -0.00916014984, -0.00504532177, -0.0058148643, -0.00345877581, 0.0135559598, 0.0158285741, 0.00199609203, 7.02159305e-05, -0.00013932513, -0.000147788669, 1.60290256e-05, -0.0141599122, -0.0327004194, -0.0174340419, -0.030661691, -0.0182200745, -0.00246660761, -0.00283497525, -2.63121001e-05, -0.00138788298, -0.0109319426, -0.00971094891, -0.0372966379, -0.0185146257, -0.00739613036, 0.00643007737, -8.04927622e-05, -0.000174240762, 0.00635117572, -0.00743669178, -0.000773916836, 0.00628951937, 0.00118357548, 0.00272668176, 0.000798547408, -0.00833456311, -6.3734682e-05, -0.0120370733, -0.00135410728, -0.00882821344, 0.000379088102, -0.00433173962, -0.00404861895, -0.0039932495, 0.000922236359, -0.000128540414, -9.42270708e-05, 1.65280562e-05, -0.00015754567, -8.76136546e-05, -7.64953729e-05, -5.44857212e-05, -0.00215456984, -0.00354392244, -0.00855362043, -0.00290322793, -0.00603626017, -0.019906912, -0.0216252916, -0.0137489922, -0.0101353349, -0.00456916168, -0.00816340279, -0.00255395356, -0.0136497421, 0.00252409419, 0.00506373355, 0.00535605894, 0.00426990725, 0.00105562923, 0.00887807086, 0.00389535818, 0.0029511028, 0.000962188991, 0.000967062486, -0.0026609723, 0.0140080964, -0.00370265916, 0.0, 0.0, 0.0, 0.0, 0.0, 0.0, 0.0, 0.0, 0.0, 0.0, 0.0, 0.0, 0.0, 0.0, 0.0, 0.0, 0.0, 0.0, 0.0, 0.0, 0.0, 0.0, 0.0, 0.0, 0.0, 0.0, 0.0, 0.0, 0.0, 0.0, 0.0, 0.0, 0.0, 0.0, 0.0, 0.0, 0.0, 0.0, 0.0, 0.0, 0.0, 0.0, 0.0, 0.0, 0.0, 0.0, 0.0, 0.0, 0.0, 0.0, 0.0, 0.0, 0.0, 0.0, 0.0, 0.0, 0.0, 0.0, 0.0, 0.0, 0.0, 0.0, 0.0, 0.0, 0.0, 0.0, 0.0, 0.0, 0.0, 0.0, 0.0, 0.0, 0.0, 0.0, 0.0, 0.0, 0.0, 0.0, 0.0, 0.0, 0.0, 0.0, 0.0, 0.0, 0.0, 0.0, 0.0, 0.0, 0.0, 0.0, 0.0, 0.0, 0.0, 0.0, 0.0, 0.0, 0.0, 0.0, 0.0, 0.0, 0.0, 0.0, 0.0, 0.0, 0.0, 0.0, 0.0, 0.0, 0.0, 0.0, 0.0, 0.0, 0.0, 0.0, 0.0, 0.0, 0.0, 0.0, 0.0, 0.0, 0.0, 0.0, 0.0, 0.0, 0.0, 0.0, 0.0, 0.0, 0.0, 0.0, 0.0, 0.0, 0.0, 0.0, 0.0, 0.0, 0.0, 0.0, 0.0, 0.0, 0.0, 0.0, 0.0, 0.0, 0.0, 0.0, 0.0, 0.0, 0.0, 0.0, 0.0, 0.0, 0.0, 0.0, 0.0, 0.0, 0.0, 0.0, 0.0, 0.0, 0.0, 0.0, 0.0, 0.0, 0.0, 0.0, 0.0, 0.0, 0.0, 0.0, 0.0, 0.0, 0.0, 0.0, 0.0, 0.0, 0.0, 0.0, 0.0, 0.0, 0.0, 0.0, 0.0, 0.0, 0.0, 0.0, 0.0, 0.0, 0.0, 0.0, 0.0, 0.0, 0.0, 0.0, 0.0, 0.0, 0.0, 0.0, 0.0, 0.0, 0.0, 0.0, 0.0, 0.0, 0.0, 0.0]	0.0349996	-0.0495203
307	MT774396	32				[-0.007865116, -0.0153505858, -0.0131165273, 0.000293557532, -0.00133504719, -0.000124751532, 0.00227719941, 0.00818088092, -0.00121936586, 0.00595352473, -3.66997847e-05, -0.000178299553, -0.000142592777, 0.006467239, -0.00282564317, 0.00059963594, -0.000906644564, -0.00237664534, -0.000104489314, -0.00017984389, 0.00146476459, 0.00243205391, 0.00223626941, 0.0031252543, -0.00686866045, -0.00341351656, -0.00343599729, -0.00116508128, -0.00517518865, -0.0310671646, -0.0145647172, -0.058137387, -0.0525768921, -0.0201120637, -0.00936821941, -0.014407522, -0.0064569586, -0.00330295251, -0.000533967162, -9.24557316e-05, 0.00290483027, -0.000130833141, -0.00327386241, -0.0029164101, -0.0039334558, -0.00334911584, -0.00743296556, -0.00546834711, -0.000769821694, 0.0100199953, 0.00452588126, 0.00723774172, 0.00337436656, -8.3274128e-05, -7.37837545e-05, -0.00620219298, 0.000683372258, 0.00283362134, 0.0132405087, -0.0162125714, -0.0448918417, -0.0170101039, -0.00730089564, -0.0013672153, 0.000950573361, -0.00834737718, -0.00549540855, -0.00727636879, -9.4886338e-05, -0.000160427648, -0.000130983928, -0.000210840633, 0.00462172739, -0.00426957803, -0.0048264456, 0.0309461839, 0.0354450643, -0.00291903736, 0.0159440413, 0.00763732754, -0.000302951434, -0.0441216938, -0.0366819575, -0.0303444192, -0.0164246876, -0.012043409, -0.00193565595, 0.000613085111, -0.0147485621, 0.00359413726, -0.0093399398, -0.0158887394, -0.0246785544, -0.0290454179, -0.013040903, -0.00390855502, -0.000113377217, -0.00599187845, -0.0192060675, -0.00148916221, -0.0175713897, 0.0003576249, 0.000710071647, 0.000592379365, -0.000144743972, -0.000144303602, -0.000151622342, -7.01860263e-05, -0.00014870771, -0.000131676701, -8.06663738e-05, -0.00707144197, -0.00868335366, -0.00302493945, -0.00297199702, -0.000102621532, -0.000101755402, -0.000126403756, -0.00281074666, -0.00164868659, -0.00186446519, -0.00132509472, -0.000128074054, -0.000110016066, -0.000146233084, -0.000122920421, -9.96245071e-05, -1.80396364e-05, -6.01994834e-05, -0.000103372695, -0.00134613365, -0.00351941865, -0.00391021091, 0.00139891519, -0.00198400067, -0.00655045873, 0.00240928773, 0.00732885301, 0.00858927518, -0.0275734086, -0.0209094416, 0.00492698234, -0.00515659759, -0.0016603343, -0.00198065536, 0.000737072318, -0.000198544221, -1.05388572e-05, 0.0214661211, 0.000424711558, 2.77759682e-05, -0.00277200551, -0.000136553965, -0.000158758165, -0.000144310994, 0.108840659, -0.0231698602, 0.000255105086, 0.0311658997, -8.17956388e-05, -7.9795951e-05, -0.0001258681, -0.000112224552, -4.3847911e-05, -0.00159337313, -0.00199959474, -0.000520989997, -0.00161471264, -0.00423253095, 0.0158272255, -0.00947959721, 0.00573023129, -1.98163088e-05, -4.0669991e-05, 0.000843139074, 0.0, 0.0, 0.0, 0.0, 0.0, 0.0, 0.0, 0.0, 0.0, 0.0, 0.0, 0.0, 0.0, 0.0, 0.0, 0.0, 0.0, 0.0, 0.0, 0.0, 0.0, 0.0, 0.0, 0.0, 0.0, 0.0, 0.0, 0.0, 0.0, 0.0, 0.0, 0.0, 0.0, 0.0, 0.0, 0.0, 0.0, 0.0, 0.0, 0.0, 0.0, 0.0, 0.0, 0.0, 0.0, 0.0, 0.0, 0.0, 0.0, 0.0, 0.0, 0.0, 0.0, 0.0, 0.0, 0.0, 0.0, 0.0, 0.0, 0.0, 0.0, 0.0, 0.0, 0.0, 0.0, 0.0, 0.0, 0.0, 0.0, 0.0, 0.0, 0.0, 0.0, 0.0, 0.0, 0.0, 0.0, 0.0, 0.0, 0.0, 0.0, 0.0, 0.0, 0.0, 0.0, 0.0, 0.0, 0.0, 0.0, 0.0, 0.0, 0.0, 0.0, 0.0, 0.0, 0.0, 0.0, 0.0, 0.0, 0.0, 0.0, 0.0, 0.0, 0.0, 0.0, 0.0, 0.0, 0.0, 0.0, 0.0, 0.0, 0.0, 0.0, 0.0, 0.0, 0.0, 0.0, 0.0, 0.0, 0.0, 0.0, 0.0, 0.0, 0.0, 0.0]	0.108841	-0.0581374
308	MT774409	73				[-8.74030375e-05, -8.67625058e-05, -7.34788264e-05, -3.95817078e-05, -0.00233616889, -0.00186710083, -0.00255611166, 0.00296928734, -0.00420689723, 0.0233036429, 0.00689595798, 0.00187360204, 0.000489811529, -0.000154104084, -0.000151425804, -0.000105825573, -6.83863909e-05, -0.00511422474, -0.00322029809, -0.0157819744, 0.00307432911, 0.00358986575, -0.000938761921, -0.000865542854, -0.0247622505, -0.0179725792, -0.00703314552, 0.00529830437, 0.00647345651, 0.00468540937, 0.00864690542, 0.00480477978, 0.00371470721, -0.000139728902, -0.000116982555, -0.000129819513, 0.00251429551, 0.000580013904, 0.0151437335, -0.0213611983, 0.00165276765, -0.00137900899, -0.000135908107, -0.00714165298, -0.0124860145, -0.00695593283, -0.0581206046, -0.0160115957, -0.00134204049, -0.0114501473, -0.00324435765, -0.000131559907, -9.27325891e-05, -0.000169867184, -5.9203001e-05, -0.00397660118, -0.0176116582, -0.021357296, -0.00595246395, -0.00637271395, -0.000106635642, -9.37311561e-05, -8.33213271e-05, -0.00436554244, -0.00428831717, -0.0221000165, -0.00411376823, -0.0116012022, -0.000629016664, -0.0127571207, -0.00820741802, -0.0513612963, -0.122244313, -0.0418639109, 0.00167994748, -0.0530529618, -0.00560920313, -0.0103223994, -0.0127255451, -0.00984143093, -0.00141493895, -0.000581031549, 0.00439166278, -8.72821693e-05, -0.000151210639, -0.000107400978, -8.87534843e-05, 0.000545783783, 0.00224042288, 0.0014311315, 0.00140660943, -0.000583683373, 0.00106702454, 0.00285087083, -0.00479159039, 0.0230828077, -0.000170143583, -0.000159624702, -0.000152662236, -0.000137405616, -0.000117107134, -0.000136380098, -8.58337662e-05, -0.00471613742, -0.00540790521, -0.000283986185, -0.00144423952, -9.37982841e-05, -0.000161584976, -6.45997079e-06, -5.87257018e-05, -8.19317647e-05, -4.85748824e-05, -7.19535601e-05, -7.04283157e-05, -0.000190632811, -7.27298102e-05, -0.000146995764, -0.000112731635, -0.000138941905, -0.000107959138, -0.000132899659, -0.000160127325, -0.000109336936, -0.00013659407, -0.00221781898, -0.0024273491, -0.00306092459, 0.00375606911, -0.00827179011, -0.00758357998, 0.0057063438, 0.00157803833, -0.00115752767, -0.0142521281, -0.0012329712, -0.00761334505, -0.000620047213, -8.88033246e-05, -0.000130129192, -0.000104654668, -0.00782721117, -0.00502288947, 0.130950391, -0.00431537908, -0.0175612178, 0.00796389766, -8.55922117e-05, -0.000133264664, -0.000107579472, -4.95289278e-05, -0.000129112392, 1.79617073e-05, -7.72583517e-05, -0.00501355529, -0.00121952186, 0.0, 0.0, 0.0, 0.0, 0.0, 0.0, 0.0, 0.0, 0.0, 0.0, 0.0, 0.0, 0.0, 0.0, 0.0, 0.0, 0.0, 0.0, 0.0, 0.0, 0.0, 0.0, 0.0, 0.0, 0.0, 0.0, 0.0, 0.0, 0.0, 0.0, 0.0, 0.0, 0.0, 0.0, 0.0, 0.0, 0.0, 0.0, 0.0, 0.0, 0.0, 0.0, 0.0, 0.0, 0.0, 0.0, 0.0, 0.0, 0.0, 0.0, 0.0, 0.0, 0.0, 0.0, 0.0, 0.0, 0.0, 0.0, 0.0, 0.0, 0.0, 0.0, 0.0, 0.0, 0.0, 0.0, 0.0, 0.0, 0.0, 0.0, 0.0, 0.0, 0.0, 0.0, 0.0, 0.0, 0.0, 0.0, 0.0, 0.0, 0.0, 0.0, 0.0, 0.0, 0.0, 0.0, 0.0, 0.0, 0.0, 0.0, 0.0, 0.0, 0.0, 0.0, 0.0, 0.0, 0.0, 0.0, 0.0, 0.0, 0.0, 0.0, 0.0, 0.0, 0.0, 0.0, 0.0, 0.0, 0.0, 0.0, 0.0, 0.0, 0.0, 0.0, 0.0, 0.0, 0.0, 0.0, 0.0, 0.0, 0.0, 0.0, 0.0, 0.0, 0.0, 0.0, 0.0, 0.0, 0.0, 0.0, 0.0, 0.0, 0.0, 0.0, 0.0, 0.0, 0.0, 0.0, 0.0, 0.0, 0.0, 0.0, 0.0, 0.0]	0.13095	-0.122244
309	MT774411	123	virion structural protein			[0.0017780354, 0.0026010606, 0.0022313846, 0.0012319622, -0.0069498545, -0.010592744, -0.0066794422, -0.0071526896, 0.0029214453, -0.00012884996, -0.00010868006, -0.0021914798, 0.0048548914, -0.00099698734, -0.0043104724, 0.0044458616, 0.0022891678, 0.0046239104, 0.0040414273, -1.0189792e-05, -0.00019961016, -0.00023021485, -0.010100691, -0.020674488, -0.013438556, 0.007838415, -0.0017786981, -0.000154664, -0.00012096572, -6.7205896e-05, -0.00016393152, -0.00015782236, -0.00014139933, -8.0617698e-05, -9.894243e-05, -0.00013028283, -1.3966997e-05, -9.2450748e-05, -8.3990351e-05, -2.4051807e-05, -9.9934339e-05, 0.00078722136, 0.00072855002, -0.0044670869, -0.013115743, -0.021876901, -0.040563535, 0.0096458457, 0.0055743819, 0.001837785, -0.00010260483, -0.00015042462, -0.0001508937, 0.0037637467, -0.0032686284, 0.0028626244, 0.10722989, -0.019113755, -0.03764192, -0.013072423, 0.0068293242, -0.012287997, 0.00065855024, 0.0012154046, -0.0044264072, -0.0073427283, -0.013752232, 0.0056860321, -0.00080215675, 0.0034994192, 0.00031455164, -0.0057107126, 0.0048344033, 0.014620341, -0.0016563345, -0.0097176228, 0.00026069541, -0.00014805795, -0.00014261428, -0.00015040857, -0.0045698876, -0.002647121, -0.001243877, -0.0010517808, -0.00015515392, -5.0945288e-05, -0.00017368342, -0.00015313725, -0.00014787802, -6.3543222e-05, -0.00016299952, -0.0035946397, -0.0036749409, -4.0650877e-05, -0.0032838229, -9.7164899e-05, -0.0029278798, -0.0015742597, 0.0013597975, -0.010840676, -0.00015162295, -0.00016361743, -0.00015321272, -4.7225687e-05, -0.00016455568, 0.00083707267, 0.0019911344, 0.0015040872, 0.002080194, 0.0047564022, 0.0015964611, 0.00073243759, 0.001661421, -0.00012415134, -0.0019956667, -0.015408749, -0.018684892, -0.040859193, -0.041087933, -0.028576316, -0.022081986, -0.031521671, -0.042675719, -0.032802783, -0.015162928, 0.00064724265, -0.001477713, -7.8618774e-05, -0.00011557803, -0.0051075965, -0.0054504839, -0.0082121873, -0.0087199574, -0.0067471238, -0.0035146365, -0.0021722815, -0.003542155, 0.0041301427, -0.0052412953, -0.016813228, -0.0066860318, -0.015630651, 0.0, 0.0, 0.0, 0.0, 0.0, 0.0, 0.0, 0.0, 0.0, 0.0, 0.0, 0.0, 0.0, 0.0, 0.0, 0.0, 0.0, 0.0, 0.0, 0.0, 0.0, 0.0, 0.0, 0.0, 0.0, 0.0, 0.0, 0.0, 0.0, 0.0, 0.0, 0.0, 0.0, 0.0, 0.0, 0.0, 0.0, 0.0, 0.0, 0.0, 0.0, 0.0, 0.0, 0.0, 0.0, 0.0, 0.0, 0.0, 0.0, 0.0, 0.0, 0.0, 0.0, 0.0, 0.0, 0.0, 0.0, 0.0, 0.0, 0.0, 0.0, 0.0, 0.0, 0.0, 0.0, 0.0, 0.0, 0.0, 0.0, 0.0, 0.0, 0.0, 0.0, 0.0, 0.0, 0.0, 0.0, 0.0, 0.0, 0.0, 0.0, 0.0, 0.0, 0.0, 0.0, 0.0, 0.0, 0.0, 0.0, 0.0, 0.0, 0.0, 0.0, 0.0, 0.0, 0.0, 0.0, 0.0, 0.0, 0.0, 0.0, 0.0, 0.0, 0.0, 0.0, 0.0, 0.0, 0.0, 0.0, 0.0, 0.0, 0.0, 0.0, 0.0, 0.0, 0.0, 0.0, 0.0, 0.0, 0.0, 0.0, 0.0, 0.0, 0.0, 0.0, 0.0, 0.0, 0.0, 0.0, 0.0, 0.0, 0.0, 0.0, 0.0, 0.0, 0.0, 0.0, 0.0, 0.0, 0.0, 0.0, 0.0, 0.0, 0.0, 0.0, 0.0, 0.0, 0.0, 0.0, 0.0, 0.0, 0.0, 0.0, 0.0, 0.0, 0.0, 0.0, 0.0]	0.10723	-0.0426757
310	MT952005	49	tail assembly chaperone			[-2.0262305e-05, -8.3032981e-05, -0.00010672535, -7.6823046e-05, -6.8924317e-05, -6.5036293e-05, 0.01378051, 0.0091743618, 0.021993944, 0.012158047, 0.0065699462, 0.0043171952, -0.00012488593, -0.0062057655, -0.044409096, -0.11692794, -0.091539361, -0.10729968, -0.044568826, -0.033868171, -0.0046168314, -0.0068830955, -0.013318536, -0.01028206, -0.0069046803, -0.012810742, -0.0031112568, 0.0006082803, -1.8729648e-05, -0.0001073021, -6.3828353e-05, -0.0079535209, -0.011048306, -0.018306041, -0.0026692282, -0.0001395424, -5.0978066e-05, -8.8497007e-05, -0.014468819, 0.0039132284, 0.0054444587, 0.019624218, -0.022013411, -0.0034271367, -0.007375347, -0.021828897, -0.090897992, -0.030417897, -0.15276492, -0.12589648, -0.025959596, -0.028551299, -0.015831102, -0.0074442951, -0.021495033, -0.0048954552, -0.044596422, 0.00042714574, -0.091208488, -0.040979758, -0.0021822334, 0.0089854244, 0.044320635, 0.042950686, 0.033272762, 0.013133975, 0.012935208, -0.030907195, 0.13166673, 0.0079411715, 0.034572151, 0.020504903, 0.055190548, 0.019555831, 0.33727312, 0.0, 0.0, 0.0, 0.0, 0.0, 0.0, 0.0, 0.0, 0.0, 0.0, 0.0, 0.0, 0.0, 0.0, 0.0, 0.0, 0.0, 0.0, 0.0, 0.0, 0.0, 0.0, 0.0, 0.0, 0.0, 0.0, 0.0, 0.0, 0.0, 0.0, 0.0, 0.0, 0.0, 0.0, 0.0, 0.0, 0.0, 0.0, 0.0, 0.0, 0.0, 0.0, 0.0, 0.0, 0.0, 0.0, 0.0, 0.0, 0.0, 0.0, 0.0, 0.0, 0.0, 0.0, 0.0, 0.0, 0.0, 0.0, 0.0, 0.0, 0.0, 0.0, 0.0, 0.0, 0.0, 0.0, 0.0, 0.0, 0.0, 0.0, 0.0, 0.0, 0.0, 0.0, 0.0, 0.0, 0.0, 0.0, 0.0, 0.0, 0.0, 0.0, 0.0, 0.0, 0.0, 0.0, 0.0, 0.0, 0.0, 0.0, 0.0, 0.0, 0.0, 0.0, 0.0, 0.0, 0.0, 0.0, 0.0, 0.0, 0.0, 0.0, 0.0, 0.0, 0.0, 0.0, 0.0, 0.0, 0.0, 0.0, 0.0, 0.0, 0.0, 0.0, 0.0, 0.0, 0.0, 0.0, 0.0, 0.0, 0.0, 0.0, 0.0, 0.0, 0.0, 0.0, 0.0, 0.0, 0.0, 0.0, 0.0, 0.0, 0.0, 0.0, 0.0, 0.0, 0.0, 0.0, 0.0, 0.0, 0.0, 0.0, 0.0, 0.0, 0.0, 0.0, 0.0, 0.0, 0.0, 0.0, 0.0, 0.0, 0.0, 0.0, 0.0, 0.0, 0.0, 0.0, 0.0, 0.0, 0.0, 0.0, 0.0, 0.0, 0.0, 0.0, 0.0, 0.0, 0.0, 0.0, 0.0, 0.0, 0.0, 0.0, 0.0, 0.0, 0.0, 0.0, 0.0, 0.0, 0.0, 0.0, 0.0, 0.0, 0.0, 0.0, 0.0, 0.0, 0.0, 0.0, 0.0, 0.0, 0.0, 0.0, 0.0, 0.0, 0.0, 0.0, 0.0, 0.0, 0.0, 0.0, 0.0, 0.0, 0.0, 0.0, 0.0, 0.0, 0.0, 0.0, 0.0, 0.0, 0.0, 0.0, 0.0, 0.0, 0.0, 0.0, 0.0, 0.0, 0.0, 0.0, 0.0, 0.0, 0.0]	0.337273	-0.152765
311	MW072790	44	integrase	Phage integrase family	DNA breaking-rejoining enzyme, catalytic core	[1.0385413e-05, 0.0095640607, 0.010838141, 0.023701694, 0.039939288, 0.06902758, 0.035422586, 0.036935549, -0.0077538965, 0.00020009209, 0.0068443054, 0.0076768892, -0.0093853297, 0.0054343943, 0.0081009306, -0.0091481172, 0.0066462629, 0.0090068057, -0.006011731, 0.0099096596, 0.0054892912, -0.012085555, 0.0013409231, -0.0096472874, 0.0055832081, 0.018429147, -0.0029702773, -0.081816763, -0.059906118, -0.015403839, -0.0022789638, -0.0068562105, -0.004992919, -0.021207862, -0.057478756, -0.0077407919, 0.0016709625, 0.0035014283, 0.006810924, -0.0054195281, 0.0090520941, 0.0090822149, 0.016710309, 0.45751587, 0.0, 0.0, 0.0, 0.0, 0.0, 0.0, 0.0, 0.0, 0.0, 0.0, 0.0, 0.0, 0.0, 0.0, 0.0, 0.0, 0.0, 0.0, 0.0, 0.0, 0.0, 0.0, 0.0, 0.0, 0.0, 0.0, 0.0, 0.0, 0.0, 0.0, 0.0, 0.0, 0.0, 0.0, 0.0, 0.0, 0.0, 0.0, 0.0, 0.0, 0.0, 0.0, 0.0, 0.0, 0.0, 0.0, 0.0, 0.0, 0.0, 0.0, 0.0, 0.0, 0.0, 0.0, 0.0, 0.0, 0.0, 0.0, 0.0, 0.0, 0.0, 0.0, 0.0, 0.0, 0.0, 0.0, 0.0, 0.0, 0.0, 0.0, 0.0, 0.0, 0.0, 0.0, 0.0, 0.0, 0.0, 0.0, 0.0, 0.0, 0.0, 0.0, 0.0, 0.0, 0.0, 0.0, 0.0, 0.0, 0.0, 0.0, 0.0, 0.0, 0.0, 0.0, 0.0, 0.0, 0.0, 0.0, 0.0, 0.0, 0.0, 0.0, 0.0, 0.0, 0.0, 0.0, 0.0, 0.0, 0.0, 0.0, 0.0, 0.0, 0.0, 0.0, 0.0, 0.0, 0.0, 0.0, 0.0, 0.0, 0.0, 0.0, 0.0, 0.0, 0.0, 0.0, 0.0, 0.0, 0.0, 0.0, 0.0, 0.0, 0.0, 0.0, 0.0, 0.0, 0.0, 0.0, 0.0, 0.0, 0.0, 0.0, 0.0, 0.0, 0.0, 0.0, 0.0, 0.0, 0.0, 0.0, 0.0, 0.0, 0.0, 0.0, 0.0, 0.0, 0.0, 0.0, 0.0, 0.0, 0.0, 0.0, 0.0, 0.0, 0.0, 0.0, 0.0, 0.0, 0.0, 0.0, 0.0, 0.0, 0.0, 0.0, 0.0, 0.0, 0.0, 0.0, 0.0, 0.0, 0.0, 0.0, 0.0, 0.0, 0.0, 0.0, 0.0, 0.0, 0.0, 0.0, 0.0, 0.0, 0.0, 0.0, 0.0, 0.0, 0.0, 0.0, 0.0, 0.0, 0.0, 0.0, 0.0, 0.0, 0.0, 0.0, 0.0, 0.0, 0.0, 0.0, 0.0, 0.0, 0.0, 0.0, 0.0, 0.0, 0.0, 0.0, 0.0, 0.0, 0.0, 0.0, 0.0, 0.0, 0.0, 0.0, 0.0, 0.0, 0.0, 0.0, 0.0, 0.0, 0.0, 0.0, 0.0, 0.0, 0.0, 0.0, 0.0, 0.0, 0.0, 0.0, 0.0, 0.0, 0.0, 0.0, 0.0, 0.0, 0.0, 0.0, 0.0, 0.0, 0.0, 0.0, 0.0, 0.0]	0.457516	-0.0818168
312	MW132713	34	integrase	Phage integrase, N-terminal SAM-like domain	DNA breaking-rejoining enzyme, catalytic core	[0.0007875897, 0.000946927, -0.0043363622, -0.00044750329, -0.0035270564, -0.0030194696, 0.0007955865, -0.0025316086, 0.01520524, 0.017783739, 0.030290976, 0.022502948, 1.9947445e-05, -0.025786556, 0.010984127, 0.014239073, 0.0042169741, 0.013790617, 0.016251009, 0.0047089215, 0.0032973068, 0.0047867764, -0.0069839791, -0.0014225974, -0.0011505231, -0.0029430299, 0.0001628146, -0.0016482987, -0.0015867453, -0.0039738771, 0.00017205908, -0.00088196318, 0.0091112526, 0.19939163, 0.0016944138, 0.076948695, 0.054684952, 0.016163127, 0.0055001322, -0.00073017186, -0.0043886825, -0.0012840063, 0.0032260143, 0.0025196855, 0.0044087362, 0.0018417264, 0.00069368712, 0.00047225787, 6.5829023e-05, 8.0088328e-05, -1.9398944e-05, -3.1369062e-05, 4.6782076e-05, 0.0075820754, 0.0028568706, 0.0068642953, 0.0093253283, 0.00081358734, -0.0015390464, 0.0029178052, -0.0015511198, 0.0014620041, -0.002073572, -0.0015780702, 0.00042019153, -0.0089873858, 0.0015705161, -0.0061988952, 0.0, 0.0, 0.0, 0.0, 0.0, 0.0, 0.0, 0.0, 0.0, 0.0, 0.0, 0.0, 0.0, 0.0, 0.0, 0.0, 0.0, 0.0, 0.0, 0.0, 0.0, 0.0, 0.0, 0.0, 0.0, 0.0, 0.0, 0.0, 0.0, 0.0, 0.0, 0.0, 0.0, 0.0, 0.0, 0.0, 0.0, 0.0, 0.0, 0.0, 0.0, 0.0, 0.0, 0.0, 0.0, 0.0, 0.0, 0.0, 0.0, 0.0, 0.0, 0.0, 0.0, 0.0, 0.0, 0.0, 0.0, 0.0, 0.0, 0.0, 0.0, 0.0, 0.0, 0.0, 0.0, 0.0, 0.0, 0.0, 0.0, 0.0, 0.0, 0.0, 0.0, 0.0, 0.0, 0.0, 0.0, 0.0, 0.0, 0.0, 0.0, 0.0, 0.0, 0.0, 0.0, 0.0, 0.0, 0.0, 0.0, 0.0, 0.0, 0.0, 0.0, 0.0, 0.0, 0.0, 0.0, 0.0, 0.0, 0.0, 0.0, 0.0, 0.0, 0.0, 0.0, 0.0, 0.0, 0.0, 0.0, 0.0, 0.0, 0.0, 0.0, 0.0, 0.0, 0.0, 0.0, 0.0, 0.0, 0.0, 0.0, 0.0, 0.0, 0.0, 0.0, 0.0, 0.0, 0.0, 0.0, 0.0, 0.0, 0.0, 0.0, 0.0, 0.0, 0.0, 0.0, 0.0, 0.0, 0.0, 0.0, 0.0, 0.0, 0.0, 0.0, 0.0, 0.0, 0.0, 0.0, 0.0, 0.0, 0.0, 0.0, 0.0, 0.0, 0.0, 0.0, 0.0, 0.0, 0.0, 0.0, 0.0, 0.0, 0.0, 0.0, 0.0, 0.0, 0.0, 0.0, 0.0, 0.0, 0.0, 0.0, 0.0, 0.0, 0.0, 0.0, 0.0, 0.0, 0.0, 0.0, 0.0, 0.0, 0.0, 0.0, 0.0, 0.0, 0.0, 0.0, 0.0, 0.0, 0.0, 0.0, 0.0, 0.0, 0.0, 0.0, 0.0, 0.0, 0.0, 0.0, 0.0, 0.0, 0.0, 0.0, 0.0, 0.0, 0.0, 0.0, 0.0, 0.0, 0.0, 0.0, 0.0, 0.0, 0.0, 0.0, 0.0, 0.0, 0.0, 0.0, 0.0, 0.0, 0.0, 0.0, 0.0, 0.0, 0.0, 0.0, 0.0, 0.0, 0.0]	0.199392	-0.0257866
313	MZ089979	22				[0.00772109, -0.00642995, 0.00062149, -0.01605239, -0.00132712, 0.03167484, -0.05884168, 0.01759104, 0.02767617, -0.01802634, -0.00724228, -0.06162174, -0.04330846, -0.02510446, 0.04382516, -0.00491155, -0.02537857, -0.02010947, -0.04277895, -0.03749016, -0.06431733, -0.07734393, -0.04589786, -0.0453425, 0.0, 0.0, 0.0, 0.0, 0.0, 0.0, 0.0, 0.0, 0.0, 0.0, 0.0, 0.0, 0.0, 0.0, 0.0, 0.0, 0.0, 0.0, 0.0, 0.0, 0.0, 0.0, 0.0, 0.0, 0.0, 0.0, 0.0, 0.0, 0.0, 0.0, 0.0, 0.0, 0.0, 0.0, 0.0, 0.0, 0.0, 0.0, 0.0, 0.0, 0.0, 0.0, 0.0, 0.0, 0.0, 0.0, 0.0, 0.0, 0.0, 0.0, 0.0, 0.0, 0.0, 0.0, 0.0, 0.0, 0.0, 0.0, 0.0, 0.0, 0.0, 0.0, 0.0, 0.0, 0.0, 0.0, 0.0, 0.0, 0.0, 0.0, 0.0, 0.0, 0.0, 0.0, 0.0, 0.0, 0.0, 0.0, 0.0, 0.0, 0.0, 0.0, 0.0, 0.0, 0.0, 0.0, 0.0, 0.0, 0.0, 0.0, 0.0, 0.0, 0.0, 0.0, 0.0, 0.0, 0.0, 0.0, 0.0, 0.0, 0.0, 0.0, 0.0, 0.0, 0.0, 0.0, 0.0, 0.0, 0.0, 0.0, 0.0, 0.0, 0.0, 0.0, 0.0, 0.0, 0.0, 0.0, 0.0, 0.0, 0.0, 0.0, 0.0, 0.0, 0.0, 0.0, 0.0, 0.0, 0.0, 0.0, 0.0, 0.0, 0.0, 0.0, 0.0, 0.0, 0.0, 0.0, 0.0, 0.0, 0.0, 0.0, 0.0, 0.0, 0.0, 0.0, 0.0, 0.0, 0.0, 0.0, 0.0, 0.0, 0.0, 0.0, 0.0, 0.0, 0.0, 0.0, 0.0, 0.0, 0.0, 0.0, 0.0, 0.0, 0.0, 0.0, 0.0, 0.0, 0.0, 0.0, 0.0, 0.0, 0.0, 0.0, 0.0, 0.0, 0.0, 0.0, 0.0, 0.0, 0.0, 0.0, 0.0, 0.0, 0.0, 0.0, 0.0, 0.0, 0.0, 0.0, 0.0, 0.0, 0.0, 0.0, 0.0, 0.0, 0.0, 0.0, 0.0, 0.0, 0.0, 0.0, 0.0, 0.0, 0.0, 0.0, 0.0, 0.0, 0.0, 0.0, 0.0, 0.0, 0.0, 0.0, 0.0, 0.0, 0.0, 0.0, 0.0, 0.0, 0.0, 0.0, 0.0, 0.0, 0.0, 0.0, 0.0, 0.0, 0.0, 0.0, 0.0, 0.0, 0.0, 0.0, 0.0, 0.0, 0.0, 0.0, 0.0, 0.0, 0.0, 0.0, 0.0, 0.0, 0.0, 0.0, 0.0, 0.0, 0.0, 0.0, 0.0, 0.0, 0.0, 0.0, 0.0, 0.0, 0.0, 0.0, 0.0, 0.0, 0.0, 0.0, 0.0, 0.0, 0.0, 0.0, 0.0, 0.0, 0.0, 0.0, 0.0, 0.0, 0.0, 0.0, 0.0, 0.0]	0.0438252	-0.0773439
314	MZ130480	48			-	[-8.2259794e-05, -0.00012890872, -0.014319786, -7.3099989e-05, -0.0030341086, -0.0021781947, -0.00015052063, 0.00077459519, 0.00085135392, 0.0011528535, -0.0025520597, 0.0005786586, -0.029190943, 0.0025320787, 0.0040260786, 0.0019500377, -0.0019169443, -0.0026713749, -0.014296886, -0.0023425608, -0.0100697, -0.023643982, -0.033697508, -0.0108376, -0.017936599, -0.018828999, -0.020589836, -0.03354346, -0.0053143213, 0.00037358439, 0.0060652262, -0.0034979102, -0.0019224198, -0.0071141561, 0.0011000613, 0.0012045695, 0.033974059, 0.016186921, 0.00050585502, 0.0069724089, 0.0033599916, 0.0041553676, 0.0025990049, 0.023573801, -0.0018738206, -0.035766318, -0.064097777, -0.068390869, -0.050284602, -0.026798833, -0.015908476, -0.0027482002, 0.00023810516, -0.00017279875, -0.0011109951, -0.0019183089, 0.0020480845, -0.0012534312, 0.0090433341, -0.0062074936, -0.0014403239, 0.010692447, -0.016650412, -0.026191508, -0.0159584, -0.0092755649, -0.0013856592, -0.00010417173, 2.7880333e-07, -0.0051612258, -0.013081382, -0.010586096, -0.0093397284, 0.0011333122, -0.0019580377, 0.00035054749, 0.0022618556, 0.012821699, 0.0023113284, -0.00085684634, 0.0014127886, -8.1497361e-05, -0.000226548, -8.8809247e-05, 0.00060087926, 0.0018821873, -0.029062865, 0.046539098, 0.0, 0.0, 0.0, 0.0, 0.0, 0.0, 0.0, 0.0, 0.0, 0.0, 0.0, 0.0, 0.0, 0.0, 0.0, 0.0, 0.0, 0.0, 0.0, 0.0, 0.0, 0.0, 0.0, 0.0, 0.0, 0.0, 0.0, 0.0, 0.0, 0.0, 0.0, 0.0, 0.0, 0.0, 0.0, 0.0, 0.0, 0.0, 0.0, 0.0, 0.0, 0.0, 0.0, 0.0, 0.0, 0.0, 0.0, 0.0, 0.0, 0.0, 0.0, 0.0, 0.0, 0.0, 0.0, 0.0, 0.0, 0.0, 0.0, 0.0, 0.0, 0.0, 0.0, 0.0, 0.0, 0.0, 0.0, 0.0, 0.0, 0.0, 0.0, 0.0, 0.0, 0.0, 0.0, 0.0, 0.0, 0.0, 0.0, 0.0, 0.0, 0.0, 0.0, 0.0, 0.0, 0.0, 0.0, 0.0, 0.0, 0.0, 0.0, 0.0, 0.0, 0.0, 0.0, 0.0, 0.0, 0.0, 0.0, 0.0, 0.0, 0.0, 0.0, 0.0, 0.0, 0.0, 0.0, 0.0, 0.0, 0.0, 0.0, 0.0, 0.0, 0.0, 0.0, 0.0, 0.0, 0.0, 0.0, 0.0, 0.0, 0.0, 0.0, 0.0, 0.0, 0.0, 0.0, 0.0, 0.0, 0.0, 0.0, 0.0, 0.0, 0.0, 0.0, 0.0, 0.0, 0.0, 0.0, 0.0, 0.0, 0.0, 0.0, 0.0, 0.0, 0.0, 0.0, 0.0, 0.0, 0.0, 0.0, 0.0, 0.0, 0.0, 0.0, 0.0, 0.0, 0.0, 0.0, 0.0, 0.0, 0.0, 0.0, 0.0, 0.0, 0.0, 0.0, 0.0, 0.0, 0.0, 0.0, 0.0, 0.0, 0.0, 0.0, 0.0, 0.0, 0.0, 0.0, 0.0, 0.0, 0.0, 0.0, 0.0, 0.0, 0.0, 0.0, 0.0, 0.0, 0.0, 0.0, 0.0, 0.0, 0.0, 0.0, 0.0, 0.0, 0.0, 0.0, 0.0, 0.0, 0.0, 0.0, 0.0, 0.0, 0.0, 0.0, 0.0, 0.0, 0.0, 0.0, 0.0]	0.0465391	-0.0683909
315	MZ130485	93				[-0.00706431922, -0.00631198753, -0.00201850757, -0.000891508302, -0.000167758, -0.00926440023, -0.0227763299, -0.020322537, -0.0321239009, -0.0175073259, -0.000432461558, 0.00053954008, -0.000232727791, -0.000798858295, -0.00561441761, 0.0109570865, 0.000939802034, 0.0131128365, 0.0233780928, -0.000799359812, 8.05823947e-05, -0.000831598183, -0.00119503587, 0.000943680818, 0.00483287452, -0.0026260775, -0.00703988038, -0.00338942371, -0.00431495812, -2.75281363e-05, -4.25113249e-05, 0.000823562266, 0.00475077657, 0.00167865132, 0.0653515011, 0.000244006515, 0.0401146449, 0.0478989556, -0.000795184867, 0.00720167533, -0.000134108996, -0.000146446779, -9.00012383e-05, -0.000850251177, -0.00258124736, -0.00149169099, 0.00806816015, 0.00494193006, 0.00680990703, 0.00627163565, -9.63026323e-05, -2.98658906e-05, -0.00655321172, -0.00745524885, -0.0154944472, 0.0237016808, -0.021437414, -0.00327354879, -0.00724389032, 0.00110178709, -0.00014261459, -7.14939888e-05, -3.46310189e-05, -0.000925456989, 0.000694124668, -0.000705824699, 0.00613563973, -0.0239558443, 0.00121496315, -0.00569316559, -0.00940105878, -0.00525488425, -0.00452929223, -0.00160381163, -1.23328791e-05, -0.00174709479, -0.00374714169, 0.000944170286, -0.00929125212, -0.00142038241, 0.00251303217, -4.23316233e-05, -5.07862605e-05, -0.00065937289, -0.00221179752, -0.00227283407, -0.000909308903, -4.13318739e-05, -1.5846621e-05, -0.00536210742, -0.00974643975, -0.0183709282, -0.11617288, 0.00553210871, 0.00455971994, -0.00592310913, -0.0036762401, -0.00908790994, -0.0140666831, -0.0342406258, -0.0645139366, -0.0826620981, -0.0727841109, -0.0262903869, -0.0101609137, -0.0115431026, 0.0, 0.0, 0.0, 0.0, 0.0, 0.0, 0.0, 0.0, 0.0, 0.0, 0.0, 0.0, 0.0, 0.0, 0.0, 0.0, 0.0, 0.0, 0.0, 0.0, 0.0, 0.0, 0.0, 0.0, 0.0, 0.0, 0.0, 0.0, 0.0, 0.0, 0.0, 0.0, 0.0, 0.0, 0.0, 0.0, 0.0, 0.0, 0.0, 0.0, 0.0, 0.0, 0.0, 0.0, 0.0, 0.0, 0.0, 0.0, 0.0, 0.0, 0.0, 0.0, 0.0, 0.0, 0.0, 0.0, 0.0, 0.0, 0.0, 0.0, 0.0, 0.0, 0.0, 0.0, 0.0, 0.0, 0.0, 0.0, 0.0, 0.0, 0.0, 0.0, 0.0, 0.0, 0.0, 0.0, 0.0, 0.0, 0.0, 0.0, 0.0, 0.0, 0.0, 0.0, 0.0, 0.0, 0.0, 0.0, 0.0, 0.0, 0.0, 0.0, 0.0, 0.0, 0.0, 0.0, 0.0, 0.0, 0.0, 0.0, 0.0, 0.0, 0.0, 0.0, 0.0, 0.0, 0.0, 0.0, 0.0, 0.0, 0.0, 0.0, 0.0, 0.0, 0.0, 0.0, 0.0, 0.0, 0.0, 0.0, 0.0, 0.0, 0.0, 0.0, 0.0, 0.0, 0.0, 0.0, 0.0, 0.0, 0.0, 0.0, 0.0, 0.0, 0.0, 0.0, 0.0, 0.0, 0.0, 0.0, 0.0, 0.0, 0.0, 0.0, 0.0, 0.0, 0.0, 0.0, 0.0, 0.0, 0.0, 0.0, 0.0, 0.0, 0.0, 0.0, 0.0, 0.0, 0.0, 0.0, 0.0, 0.0, 0.0, 0.0, 0.0, 0.0, 0.0, 0.0, 0.0, 0.0, 0.0, 0.0, 0.0, 0.0, 0.0, 0.0, 0.0, 0.0, 0.0, 0.0, 0.0, 0.0, 0.0, 0.0, 0.0, 0.0, 0.0, 0.0, 0.0, 0.0, 0.0, 0.0, 0.0, 0.0]	0.0653515	-0.116173
316	MZ130491	139				[-8.27594777e-05, -0.00272765104, -0.000569985772, -0.00101570948, -0.00975320488, -0.00156547374, 0.002053787, -0.0026640275, 0.00707087107, -0.00289823487, 0.0129003776, 0.00944996532, 0.000960025354, -0.00836186484, -0.00304670143, -0.00756872771, -0.00730760349, -0.0301640108, -0.0420852005, -0.0205585975, -0.028179992, -0.000738644798, -6.65428379e-05, -0.000160515177, -0.000129216351, -0.000117074873, -0.00605549058, -0.0102259209, -0.0119954394, -0.0194509737, -0.00385415647, -0.00302085117, -0.000111550151, -7.81042472e-05, -0.009141583, -0.024461966, -0.0244026221, -0.00130205101, -0.00332340668, -0.000484344026, -0.000259322318, -0.000971266883, -0.00699874293, 0.0047807442, 0.00220551039, 0.00919399783, -0.00963601191, -0.0107493978, 0.00215426506, -6.66671622e-05, -0.000166898477, -7.52189226e-05, 0.00356749143, -0.00506516267, 0.00235309964, 0.00251064636, -0.000112159585, -0.000131824898, -6.33144518e-05, -0.000131081615, -8.41610818e-05, -0.00271583977, -0.00319355447, 0.000246380747, -0.00364327291, -0.00136957923, 0.00254084403, 0.00307994708, 0.00389649672, 0.00324977166, 0.174377859, 0.0494801961, -0.0218116231, 0.00576548744, -0.000120971235, -0.000126821207, -0.00668070465, -0.00835775025, -0.0176848546, 0.00814607739, 0.00086306216, -0.00146738137, -0.00265805889, -0.00941246003, -0.00736818276, 0.00790160708, -0.0023812768, -0.0048131817, -0.00296082534, -0.0130823469, 0.0044038021, -7.72689673e-05, -0.000102311606, -0.000106710679, -0.00011460657, -0.000112397138, -0.000120027544, 0.00131054071, 0.00371864764, 0.00351219391, 0.00152960396, -0.000114230141, 0.00465246569, 0.00167741673, 0.0038467031, 0.00288333464, -0.000162546741, -7.70540355e-05, -0.000130701475, -4.87340076e-05, -0.000130282366, -9.03902837e-05, -0.000103216793, -7.5610762e-05, -0.00469827792, -0.00430768263, -0.00374496472, -0.0032735453, -8.46891853e-05, 0.00883532874, 0.00465642754, 0.00436218176, 0.00621977774, -0.000515053398, 0.000706726452, 0.00139812136, 0.00116306276, -0.000114865601, -8.40414141e-05, -9.55300566e-05, -8.02887953e-05, -9.0944086e-05, -0.00612692907, -0.0101152826, -0.0119149964, -0.028439533, -0.0305540133, -0.013380128, -0.0648281872, -0.0418640599, -0.00893785711, -0.0234910063, -0.0184269957, -0.0425689667, -0.0127852969, -0.00173729635, -0.00246053049, -7.30688189e-05, -0.000135396971, -0.000106536012, -2.51099373e-05, -9.30849346e-05, -3.85426029e-05, -8.17757755e-05, -5.85585367e-05, -0.000126429208, -0.0100910589, -0.0155298207, -0.00798661262, -0.0216810331, 0.0040370822, -0.00666348077, -0.00639645988, -0.00282746507, -0.0319436193, -0.00865563657, 0.0121936128, 0.0, 0.0, 0.0, 0.0, 0.0, 0.0, 0.0, 0.0, 0.0, 0.0, 0.0, 0.0, 0.0, 0.0, 0.0, 0.0, 0.0, 0.0, 0.0, 0.0, 0.0, 0.0, 0.0, 0.0, 0.0, 0.0, 0.0, 0.0, 0.0, 0.0, 0.0, 0.0, 0.0, 0.0, 0.0, 0.0, 0.0, 0.0, 0.0, 0.0, 0.0, 0.0, 0.0, 0.0, 0.0, 0.0, 0.0, 0.0, 0.0, 0.0, 0.0, 0.0, 0.0, 0.0, 0.0, 0.0, 0.0, 0.0, 0.0, 0.0, 0.0, 0.0, 0.0, 0.0, 0.0, 0.0, 0.0, 0.0, 0.0, 0.0, 0.0, 0.0, 0.0, 0.0, 0.0, 0.0, 0.0, 0.0, 0.0, 0.0, 0.0, 0.0, 0.0, 0.0, 0.0, 0.0, 0.0, 0.0, 0.0, 0.0, 0.0, 0.0, 0.0, 0.0, 0.0, 0.0, 0.0, 0.0, 0.0, 0.0, 0.0, 0.0, 0.0, 0.0, 0.0, 0.0, 0.0, 0.0, 0.0, 0.0, 0.0, 0.0, 0.0, 0.0, 0.0, 0.0, 0.0, 0.0, 0.0, 0.0, 0.0, 0.0, 0.0, 0.0, 0.0, 0.0, 0.0, 0.0, 0.0, 0.0, 0.0, 0.0, 0.0]	0.174378	-0.0648282
317	MZ130492	15				[0.00549374148, 0.00259500579, -0.00724737905, -0.041816581, -0.0394109152, -0.0171492416, -0.0178163163, -0.000132408342, -8.5202053e-05, -8.86257985e-05, -0.004472523, -0.00193207245, -0.0275165159, -0.00412265491, -0.0523669198, -0.0427514762, -0.0156017821, -0.0294875577, -0.00581323449, -0.00519279856, -0.0121070715, -0.0453930683, -0.0369168557, -0.0440975353, -0.0226631109, -0.0103819557, -0.00644869171, -0.00324843824, 0.00119987619, -0.000119048978, -9.52525661e-05, -0.00011512114, -7.93164363e-05, -0.000162233453, -0.000117811222, -8.51453806e-05, 0.00031991041, 0.00169829675, -0.00472608022, 0.0243988205, -9.7224307e-05, -0.000141538956, -0.000104859289, -0.000159375399, -0.000114046197, -0.000136927367, -0.000103280792, -0.000121798934, -0.000125072285, -0.000105802465, -8.48877535e-05, -0.000141169658, -0.000148912804, -7.63529679e-05, -0.000132140529, -0.000130162283, -0.000109855362, -0.000112130874, -3.7172591e-05, -0.000101939964, -0.000169315565, -9.92677233e-05, -3.49691982e-05, -5.04629206e-05, -2.58659711e-05, -0.00341904676, 0.00699261483, -0.0149583146, -0.0190972351, 0.000261998153, -0.00699928496, -0.00224422291, -0.00720620714, -0.000660474238, -6.17367332e-05, -0.00011978457, -0.00576473353, -0.00731918495, -0.00469140522, -0.00499045849, 0.12552768, -0.0280610342, 0.00792105123, 0.0321361907, 0.00355364475, 0.000944365165, 0.00444365991, 0.00259496085, -0.000193659711, -0.00442299712, 0.00213674083, 0.00920175388, -0.00619381573, 0.00874492247, 0.00224483386, 0.0137270261, 0.00481776055, -0.000122056983, -4.13312591e-05, -6.43923122e-05, -0.000188149454, -0.000171581254, -0.000132479938, 0.0111280559, 0.00620710338, 0.0120367501, 0.00870047137, 0.00117506611, -6.22127336e-05, -7.10684253e-05, -8.53684178e-05, -0.00124275987, -1.21924968e-05, -0.000805266493, -0.00198648032, -0.000110309651, -0.000100281541, -0.00525757996, -0.00709326845, -0.00652574096, 0.000262756774, -0.00758098718, -0.00830908865, -0.00654268824, 0.00199454417, -0.0107533261, 0.0064305081, 0.010570134, 0.00130124961, 0.000550015713, -0.00172519963, 0.00721759722, -0.0187376328, -0.00763162132, -0.01955528, -0.0276886821, 0.00012578466, 0.00269177649, 0.00170299539, 0.00300000841, 9.366413e-06, -8.99919687e-05, -0.000196184788, -0.000154932932, -0.00863611139, -0.0298894495, -0.00493926462, -0.00708961021, -0.00698881457, -0.00346947485, 0.00177147938, -8.1988328e-05, -5.3563479e-05, -0.000192759006, -0.00011301355, -0.00183391618, -0.001536628, -0.0023031421, -0.0087283887, 0.00244717393, 0.000111685193, 0.0, 0.0, 0.0, 0.0, 0.0, 0.0, 0.0, 0.0, 0.0, 0.0, 0.0, 0.0, 0.0, 0.0, 0.0, 0.0, 0.0, 0.0, 0.0, 0.0, 0.0, 0.0, 0.0, 0.0, 0.0, 0.0, 0.0, 0.0, 0.0, 0.0, 0.0, 0.0, 0.0, 0.0, 0.0, 0.0, 0.0, 0.0, 0.0, 0.0, 0.0, 0.0, 0.0, 0.0, 0.0, 0.0, 0.0, 0.0, 0.0, 0.0, 0.0, 0.0, 0.0, 0.0, 0.0, 0.0, 0.0, 0.0, 0.0, 0.0, 0.0, 0.0, 0.0, 0.0, 0.0, 0.0, 0.0, 0.0, 0.0, 0.0, 0.0, 0.0, 0.0, 0.0, 0.0, 0.0, 0.0, 0.0, 0.0, 0.0, 0.0, 0.0, 0.0, 0.0, 0.0, 0.0, 0.0, 0.0, 0.0, 0.0, 0.0, 0.0, 0.0, 0.0, 0.0, 0.0, 0.0, 0.0, 0.0, 0.0, 0.0, 0.0, 0.0, 0.0, 0.0, 0.0, 0.0, 0.0, 0.0, 0.0, 0.0, 0.0, 0.0, 0.0, 0.0, 0.0, 0.0, 0.0, 0.0, 0.0, 0.0, 0.0, 0.0, 0.0, 0.0, 0.0, 0.0, 0.0, 0.0, 0.0, 0.0, 0.0, 0.0, 0.0, 0.0, 0.0, 0.0, 0.0, 0.0]	0.125528	-0.0523669
318	QUVN01000024	2	integrase	Phage integrase family	-	[0.000836820342, 0.259818465, 0.0672848895, 0.0686783418, 0.040248543, -0.00334123848, 0.00380044966, -0.00122498162, 0.00981291477, 0.0139385015, 0.000943675288, -0.000259778841, 0.00575326337, 0.000744921563, -0.0329941772, 0.000239810208, 0.00622474076, 0.00224849978, 0.028422296, 0.0494583622, 0.0160459317, 0.0201810375, 0.0387689173, 0.00334723992, -0.00339651573, -0.00772819296, -0.00563401729, 0.00306863338, -0.00139538944, -0.0102592027, -0.000517139793, -0.00243171072, 0.0018817716, 0.00635406468, -0.00619390933, 0.00255389186, 0.000139084383, -0.00191157579, 0.00700447662, 0.00606816728, 0.000704081962, -0.0503000319, -0.0374048725, -0.0279781092, 0.0186521523, 0.0, 0.0, 0.0, 0.0, 0.0, 0.0, 0.0, 0.0, 0.0, 0.0, 0.0, 0.0, 0.0, 0.0, 0.0, 0.0, 0.0, 0.0, 0.0, 0.0, 0.0, 0.0, 0.0, 0.0, 0.0, 0.0, 0.0, 0.0, 0.0, 0.0, 0.0, 0.0, 0.0, 0.0, 0.0, 0.0, 0.0, 0.0, 0.0, 0.0, 0.0, 0.0, 0.0, 0.0, 0.0, 0.0, 0.0, 0.0, 0.0, 0.0, 0.0, 0.0, 0.0, 0.0, 0.0, 0.0, 0.0, 0.0, 0.0, 0.0, 0.0, 0.0, 0.0, 0.0, 0.0, 0.0, 0.0, 0.0, 0.0, 0.0, 0.0, 0.0, 0.0, 0.0, 0.0, 0.0, 0.0, 0.0, 0.0, 0.0, 0.0, 0.0, 0.0, 0.0, 0.0, 0.0, 0.0, 0.0, 0.0, 0.0, 0.0, 0.0, 0.0, 0.0, 0.0, 0.0, 0.0, 0.0, 0.0, 0.0, 0.0, 0.0, 0.0, 0.0, 0.0, 0.0, 0.0, 0.0, 0.0, 0.0, 0.0, 0.0, 0.0, 0.0, 0.0, 0.0, 0.0, 0.0, 0.0, 0.0, 0.0, 0.0, 0.0, 0.0, 0.0, 0.0, 0.0, 0.0, 0.0, 0.0, 0.0, 0.0, 0.0, 0.0, 0.0, 0.0, 0.0, 0.0, 0.0, 0.0, 0.0, 0.0, 0.0, 0.0, 0.0, 0.0, 0.0, 0.0, 0.0, 0.0, 0.0, 0.0, 0.0, 0.0, 0.0, 0.0, 0.0, 0.0, 0.0, 0.0, 0.0, 0.0, 0.0, 0.0, 0.0, 0.0, 0.0, 0.0, 0.0, 0.0, 0.0, 0.0, 0.0, 0.0, 0.0, 0.0, 0.0, 0.0, 0.0, 0.0, 0.0, 0.0, 0.0, 0.0, 0.0, 0.0, 0.0, 0.0, 0.0, 0.0, 0.0, 0.0, 0.0, 0.0, 0.0, 0.0, 0.0, 0.0, 0.0, 0.0, 0.0, 0.0, 0.0, 0.0, 0.0, 0.0, 0.0, 0.0, 0.0, 0.0, 0.0, 0.0, 0.0, 0.0, 0.0, 0.0, 0.0, 0.0, 0.0, 0.0, 0.0, 0.0, 0.0, 0.0, 0.0, 0.0, 0.0, 0.0, 0.0, 0.0, 0.0, 0.0, 0.0, 0.0, 0.0, 0.0, 0.0, 0.0, 0.0, 0.0, 0.0, 0.0, 0.0, 0.0, 0.0, 0.0, 0.0, 0.0, 0.0, 0.0, 0.0, 0.0, 0.0, 0.0, 0.0]	0.259818	-0.0503
319	V00642	1	head maturation protease	Phage maturation protein	Assembly protein	[-0.22491118, -0.096592, -0.11530624, 0.0, 0.0, 0.0, 0.0, 0.0, 0.0, 0.0, 0.0, 0.0, 0.0, 0.0, 0.0, 0.0, 0.0, 0.0, 0.0, 0.0, 0.0, 0.0, 0.0, 0.0, 0.0, 0.0, 0.0, 0.0, 0.0, 0.0, 0.0, 0.0, 0.0, 0.0, 0.0, 0.0, 0.0, 0.0, 0.0, 0.0, 0.0, 0.0, 0.0, 0.0, 0.0, 0.0, 0.0, 0.0, 0.0, 0.0, 0.0, 0.0, 0.0, 0.0, 0.0, 0.0, 0.0, 0.0, 0.0, 0.0, 0.0, 0.0, 0.0, 0.0, 0.0, 0.0, 0.0, 0.0, 0.0, 0.0, 0.0, 0.0, 0.0, 0.0, 0.0, 0.0, 0.0, 0.0, 0.0, 0.0, 0.0, 0.0, 0.0, 0.0, 0.0, 0.0, 0.0, 0.0, 0.0, 0.0, 0.0, 0.0, 0.0, 0.0, 0.0, 0.0, 0.0, 0.0, 0.0, 0.0, 0.0, 0.0, 0.0, 0.0, 0.0, 0.0, 0.0, 0.0, 0.0, 0.0, 0.0, 0.0, 0.0, 0.0, 0.0, 0.0, 0.0, 0.0, 0.0, 0.0, 0.0, 0.0, 0.0, 0.0, 0.0, 0.0, 0.0, 0.0, 0.0, 0.0, 0.0, 0.0, 0.0, 0.0, 0.0, 0.0, 0.0, 0.0, 0.0, 0.0, 0.0, 0.0, 0.0, 0.0, 0.0, 0.0, 0.0, 0.0, 0.0, 0.0, 0.0, 0.0, 0.0, 0.0, 0.0, 0.0, 0.0, 0.0, 0.0, 0.0, 0.0, 0.0, 0.0, 0.0, 0.0, 0.0, 0.0, 0.0, 0.0, 0.0, 0.0, 0.0, 0.0, 0.0, 0.0, 0.0, 0.0, 0.0, 0.0, 0.0, 0.0, 0.0, 0.0, 0.0, 0.0, 0.0, 0.0, 0.0, 0.0, 0.0, 0.0, 0.0, 0.0, 0.0, 0.0, 0.0, 0.0, 0.0, 0.0, 0.0, 0.0, 0.0, 0.0, 0.0, 0.0, 0.0, 0.0, 0.0, 0.0, 0.0, 0.0, 0.0, 0.0, 0.0, 0.0, 0.0, 0.0, 0.0, 0.0, 0.0, 0.0, 0.0, 0.0, 0.0, 0.0, 0.0, 0.0, 0.0, 0.0, 0.0, 0.0, 0.0, 0.0, 0.0, 0.0, 0.0, 0.0, 0.0, 0.0, 0.0, 0.0, 0.0, 0.0, 0.0, 0.0, 0.0, 0.0, 0.0, 0.0, 0.0, 0.0, 0.0, 0.0, 0.0, 0.0, 0.0, 0.0, 0.0, 0.0, 0.0, 0.0, 0.0, 0.0, 0.0, 0.0, 0.0, 0.0, 0.0, 0.0, 0.0, 0.0, 0.0, 0.0, 0.0, 0.0, 0.0, 0.0, 0.0, 0.0, 0.0, 0.0, 0.0, 0.0, 0.0, 0.0, 0.0, 0.0, 0.0, 0.0, 0.0, 0.0, 0.0, 0.0, 0.0, 0.0, 0.0, 0.0, 0.0, 0.0, 0.0]	0	-0.224911
320	X60323	8	major spike protein	Major spike protein (G protein)	Major spike protein G	[-0.00738028, -0.05064663, 0.00715499, 0.0026714, -0.00804415, -0.04959831, -0.08740392, -0.16030443, -0.11375174, 0.0, 0.0, 0.0, 0.0, 0.0, 0.0, 0.0, 0.0, 0.0, 0.0, 0.0, 0.0, 0.0, 0.0, 0.0, 0.0, 0.0, 0.0, 0.0, 0.0, 0.0, 0.0, 0.0, 0.0, 0.0, 0.0, 0.0, 0.0, 0.0, 0.0, 0.0, 0.0, 0.0, 0.0, 0.0, 0.0, 0.0, 0.0, 0.0, 0.0, 0.0, 0.0, 0.0, 0.0, 0.0, 0.0, 0.0, 0.0, 0.0, 0.0, 0.0, 0.0, 0.0, 0.0, 0.0, 0.0, 0.0, 0.0, 0.0, 0.0, 0.0, 0.0, 0.0, 0.0, 0.0, 0.0, 0.0, 0.0, 0.0, 0.0, 0.0, 0.0, 0.0, 0.0, 0.0, 0.0, 0.0, 0.0, 0.0, 0.0, 0.0, 0.0, 0.0, 0.0, 0.0, 0.0, 0.0, 0.0, 0.0, 0.0, 0.0, 0.0, 0.0, 0.0, 0.0, 0.0, 0.0, 0.0, 0.0, 0.0, 0.0, 0.0, 0.0, 0.0, 0.0, 0.0, 0.0, 0.0, 0.0, 0.0, 0.0, 0.0, 0.0, 0.0, 0.0, 0.0, 0.0, 0.0, 0.0, 0.0, 0.0, 0.0, 0.0, 0.0, 0.0, 0.0, 0.0, 0.0, 0.0, 0.0, 0.0, 0.0, 0.0, 0.0, 0.0, 0.0, 0.0, 0.0, 0.0, 0.0, 0.0, 0.0, 0.0, 0.0, 0.0, 0.0, 0.0, 0.0, 0.0, 0.0, 0.0, 0.0, 0.0, 0.0, 0.0, 0.0, 0.0, 0.0, 0.0, 0.0, 0.0, 0.0, 0.0, 0.0, 0.0, 0.0, 0.0, 0.0, 0.0, 0.0, 0.0, 0.0, 0.0, 0.0, 0.0, 0.0, 0.0, 0.0, 0.0, 0.0, 0.0, 0.0, 0.0, 0.0, 0.0, 0.0, 0.0, 0.0, 0.0, 0.0, 0.0, 0.0, 0.0, 0.0, 0.0, 0.0, 0.0, 0.0, 0.0, 0.0, 0.0, 0.0, 0.0, 0.0, 0.0, 0.0, 0.0, 0.0, 0.0, 0.0, 0.0, 0.0, 0.0, 0.0, 0.0, 0.0, 0.0, 0.0, 0.0, 0.0, 0.0, 0.0, 0.0, 0.0, 0.0, 0.0, 0.0, 0.0, 0.0, 0.0, 0.0, 0.0, 0.0, 0.0, 0.0, 0.0, 0.0, 0.0, 0.0, 0.0, 0.0, 0.0, 0.0, 0.0, 0.0, 0.0, 0.0, 0.0, 0.0, 0.0, 0.0, 0.0, 0.0, 0.0, 0.0, 0.0, 0.0, 0.0, 0.0, 0.0, 0.0, 0.0, 0.0, 0.0, 0.0, 0.0, 0.0, 0.0, 0.0, 0.0, 0.0, 0.0, 0.0, 0.0, 0.0, 0.0, 0.0, 0.0, 0.0, 0.0, 0.0, 0.0, 0.0, 0.0, 0.0, 0.0, 0.0, 0.0, 0.0, 0.0, 0.0]	0.00715499	-0.160304

### Sheet: Table S3
Table S3. All samples used in model with labels.
	Accession Number	Lifecycle labels
0	KF835987.1	virulent
1	HM029250.1	temperate
2	EF489910	chronic
3	MG018926.1	virulent
4	KR063279.1	temperate
5	BK013460.1	virulent
6	JQ182727.1	temperate
7	VP3_NODE570	chronic
8	KR997932.1	virulent
9	KM051843.1	virulent
10	VP9_NODE1518	chronic
11	BK013575.1	virulent
12	MN508356.1	virulent
13	KU998246.1	temperate
14	KJ003983.1	virulent
15	KC172839.1	temperate
16	BK013801.1	virulent
17	HQ317390.1	virulent
18	MK554696.1	virulent
19	VP5_NODE395	chronic
20	VP12_NODE602	chronic
21	BK014166.1	virulent
22	MT006240.1	virulent
23	MG646672.1	virulent
24	MG593800.1	temperate
25	BK013699.1	virulent
26	HQ641380.1	virulent
27	BK013966.1	virulent
28	BK014075.1	virulent
29	GU580942.1	virulent
30	MH629685.1	virulent
31	VP11_NODE975	chronic
32	BK013577.1	virulent
33	BK013702.1	virulent
34	KM101124.1	temperate
35	KX657793.1	temperate
36	BK013684.1	virulent
37	MG711463.1	temperate
38	MN850594.1	virulent
39	MG018927.1	virulent
40	BK013581.1	virulent
41	BK013844.1	virulent
42	AM040673.1	chronic
43	AY939844.2	virulent
44	VP11_NODE780	chronic
45	MF766046.1	temperate
46	MH830339.1	virulent
47	KF669650.1	virulent
48	GU075905.1	virulent
49	KX557279.1	temperate
50	BK013382.1	virulent
51	VP9_NODE1220	chronic
52	VP9_NODE1632	chronic
53	AY939843.2	temperate
54	BK013656.1	virulent
55	AP013541.1	temperate
56	JQ307387.1	virulent
57	HM596271.1	temperate
58	MT740737.1	virulent
59	MH059637.1	virulent
60	BK013978.1	virulent
61	BK013873.1	virulent
62	MH179472.2	virulent
63	JN882265	chronic
64	JQ347801.1	temperate
65	MN812207.1	virulent
66	MK416015.1	temperate
67	MT330372.1	virulent
68	BK013355.1	virulent
69	MH576960.1	virulent
70	KR905067.1	virulent
71	VP15_NODE296	chronic
72	KJ019028.1	virulent
73	BK013483.1	virulent
74	KX190833.1	temperate
75	VP9_NODE1021	chronic
76	LR597637.1	temperate
77	EU734172.1	virulent
78	VP11_NODE1074	chronic
79	VP15_NODE580	chronic
80	MT732474.1	virulent
81	BK013668.1	virulent
82	MT774389.1	virulent
83	KJ535722.1	virulent
84	BK014119.1	virulent
85	VP11_NODE1400	chronic
86	VP9_NODE1340	chronic
87	MH684921.1	virulent
88	BK014040.1	virulent
89	BK013949.1	virulent
90	BK013428.1	virulent
91	VP15_NODE313	chronic
92	BK014013.1	virulent
93	MH834629.1	temperate
94	EF153632.1	virulent
95	MG765279.2	virulent
96	BK013680.1	virulent
97	VP13_NODE637	chronic
98	BK013624.1	virulent
99	BK014109.1	virulent
100	BK014218.1	virulent
101	BK013700.1	virulent
102	MG775261.1	virulent
103	BK013697.1	virulent
104	VP17_NODE179	chronic
105	KY971611.1	virulent
106	KC862300.1	virulent
107	MF370964.1	virulent
108	MT774402.1	virulent
109	BK013625.1	virulent
110	MG845683.1	virulent
111	KU310944.1	virulent
112	AJ278322.4	virulent
113	VP3_NODE299	chronic
114	MT251347.1	virulent
115	VP15_NODE632	chronic
116	DQ398052.2	virulent
117	MN552144.1	virulent
118	BK014023.1	virulent
119	KC853746.1	virulent
120	BK014187.1	virulent
121	GU943065.1	temperate
122	BK013363.1	virulent
123	MF668286.1	virulent
124	MH271303.1	virulent
125	KJ190158.1	virulent
126	HQ110083.1	temperate
127	MK494099.1	temperate
128	VP4_NODE561	chronic
129	MK473373.2	virulent
130	MW072790.1	temperate
131	BK013746.1	virulent
132	MK962629.1	virulent
133	HQ698922.4	virulent
134	MN586040.1	virulent
135	BK014212.1	virulent
136	HG818824.1	virulent
137	MN204498.1	temperate
138	GU071102.1	virulent
139	BK013654.1	virulent
140	BK013540.1	virulent
141	KC139520.1	virulent
142	KY965934	chronic
143	LR595866.1	temperate
144	FR823298.1	virulent
145	KY971610.1	virulent
146	KX670790.2	virulent
147	AB711120.1	virulent
148	KF626667.1	virulent
149	MF361639.1	virulent
150	BK013826.1	virulent
151	LT960606.1	virulent
152	MF176161.1	virulent
153	BK013369.1	virulent
154	VP13_NODE520	chronic
155	JN882267	chronic
156	BK013970.1	virulent
157	JX182372.1	temperate
158	JX045650.1	virulent
159	MF614100.1	virulent
160	MH807813.1	virulent
161	KF582788.2	virulent
162	LR595864.1	temperate
163	JAEILC010000038.1	temperate
164	BK013865.1	virulent
165	BK013610.1	virulent
166	KX397280.1	virulent
167	MF668275.1	virulent
168	KU574722.1	virulent
169	GU071107.1	temperate
170	AP013540.1	temperate
171	AP018361.1	temperate
172	BK014175.1	virulent
173	KX227757.1	temperate
174	MH651189.1	temperate
175	KP861230.1	temperate
176	MF158038.1	virulent
177	JN991020.1	virulent
178	BK013439.1	virulent
179	VP13_NODE489	chronic
180	JQ086374.1	temperate
181	MH669000.1	virulent
182	MK278860.1	virulent
183	KX179905	chronic
184	KU886224.1	virulent
185	VP16_NODE112	chronic
186	BK014098.1	virulent
187	KU935715.1	virulent
188	BK013854.1	virulent
189	MT701586.1	temperate
190	JQ340774.2	virulent
191	MN038177.1	virulent
192	BK014155.1	virulent
193	MG004687.1	virulent
194	BK013761.1	virulent
195	MH191395.1	virulent
196	MG727697.1	temperate
197	BK014101.1	virulent
198	KU647627.1	virulent
199	BK013748.1	virulent
200	MT708548.1	temperate
201	MN184886.1	virulent
202	AB231700.1	virulent
203	BK013671.1	virulent
204	BK014132.1	virulent
205	AY131267.2	virulent
206	JF704112.1	virulent
207	VP9_NODE2527	chronic
208	EU770222.1	virulent
209	VP12_NODE326	chronic
210	MH834610.1	temperate
211	AB012573	chronic
212	BK013876.1	virulent
213	MT613935.1	temperate
214	MF472895.1	temperate
215	MH015256.1	virulent
216	MG784342.1	virulent
217	AP014693.1	virulent
218	AP017972.1	virulent
219	KF598865.1	virulent
220	BK013640.1	virulent
221	AY368235.2	virulent
222	VP11_NODE1524	chronic
223	MK894435.1	virulent
224	VP9_NODE1504	chronic
225	HM461982.1	temperate
226	BK013497.1	virulent
227	VP11_NODE1809	chronic
228	KF056323	chronic
229	BK014195.1	virulent
230	KT240186.1	virulent
231	BK013416.1	virulent
232	BK014120.1	virulent
233	AP013538.1	virulent
234	BK013692.1	virulent
235	MZ130486.1	virulent
236	VP3_NODE341	chronic
237	JF937101.1	temperate
238	MN082625.1	virulent
239	BK014202.1	virulent
240	JX495041.1	temperate
241	KM819696.1	virulent
242	X96987.2	virulent
243	KX278418.2	virulent
244	MH426724.1	virulent
245	L13696.1	temperate
246	BK013596.1	virulent
247	BK013612.1	virulent
248	BK014058.1	virulent
249	AY616446.1	temperate
250	DQ499600.1	virulent
251	MH834595.1	temperate
252	BK014059.1	virulent
253	MF668266.1	virulent
254	MW145139.1	virulent
255	MF185731.1	virulent
256	KY271398.1	temperate
257	MN098328.1	virulent
258	MK514282.1	virulent
259	FJ168659.1	temperate
260	VP3_NODE594	chronic
261	HQ317383.1	virulent
262	MG593803.1	temperate
263	MH509447.1	virulent
264	KC462197.1	virulent
265	MH616963.1	virulent
266	EU794049.1	temperate
267	KX557285.1	virulent
268	VP13_NODE783	chronic
269	MH920639.1	virulent
270	MF197383.2	temperate
271	MN892486.1	temperate
272	JN939331.1	virulent
273	KF787095.1	virulent
274	JN882284.1	virulent
275	MH153804.1	temperate
276	MK813941.1	virulent
277	BK014116.1	virulent
278	VP17_NODE140	chronic
279	KJ194582.1	virulent
280	GU911303.1	temperate
281	BK014188.1	virulent
282	KX523699.2	virulent
283	VP8_NODE919	chronic
284	KY612839.1	virulent
285	KU255730.1	virulent
286	BK013486.1	virulent
287	MK376961.1	temperate
288	KY398841.1	virulent
289	VP3_NODE512	chronic
290	MG592554.1	virulent
291	HQ634192.1	virulent
292	AY699705.1	virulent
293	BK013691.1	virulent
294	KX620754.1	temperate
295	BK013437.1	virulent
296	BK013963.1	virulent
297	BK013768.1	virulent
298	KT184661.1	virulent
299	BK013362.1	virulent
300	BK013675.1	virulent
301	FN594518.1	virulent
302	X60323.1	virulent
303	VP6_NODE649	chronic
304	KC821619.1	virulent
305	VP5_NODE454	chronic
306	MT028297.1	virulent
307	MT774390.1	virulent
308	KM879221.2	virulent
309	BK014118.1	virulent
310	MH779521.1	virulent
311	BK014190.1	virulent
312	MT684601.1	temperate
313	FR751545.1	virulent
314	MH107246.1	virulent
315	KX965989.1	temperate
316	BK013364.1	virulent
317	AF155037.1	virulent
318	KU728633.1	temperate
319	KY092480.1	temperate
320	MF431616.1	virulent
321	JX625144.1	virulent
322	MG757153.1	virulent
323	BK013942.1	virulent
324	BK013503.1	virulent
325	GU071094.1	virulent
326	KT124228.1	temperate
327	VP11_NODE1585	chronic
328	CP025900.1	virulent
329	KX130960.1	virulent
330	MT768060.1	virulent
331	VP9_NODE2229	chronic
332	KT001918.1	virulent
333	BK013713.1	virulent
334	KY363465.1	virulent
335	JQ340389.1	virulent
336	BK013580.1	virulent
337	KU963247.1	temperate
338	JX483880.1	virulent
339	VP17_NODE184	chronic
340	MG948468.1	virulent
341	BK013605.1	virulent
342	GU071097.1	virulent
343	JN699628.3	temperate
344	VP9_NODE2464	chronic
345	NC_048156	chronic
346	CP025901.1	virulent
347	BK014100.1	virulent
348	AP012537.1	temperate
349	MN062189.1	virulent
350	BK013975.1	virulent
351	MK284528.1	virulent
352	EU622808.1	virulent
353	KT321316.2	virulent
354	KC758116.1	virulent
355	VP12_NODE635	chronic
356	MW314850.1	virulent
357	BK014087.1	virulent
358	KU998237.1	temperate
359	KY981272.1	virulent
360	VP9_NODE2015	chronic
361	MT360682.1	virulent
362	GQ502199.1	virulent
363	KJ502657.1	virulent
364	VP11_NODE639	chronic
365	KP719134.1	virulent
366	KU160669.1	virulent
367	MZ130485.1	virulent
368	MT774391.1	virulent
369	MH153811.1	virulent
370	VP3_NODE638	chronic
371	BK013591.1	virulent
372	BK014205.1	virulent
373	KC139519.1	virulent
374	KT630649.1	temperate
375	BK013715.1	virulent
376	KJ804259.1	temperate
377	JX123262.1	virulent
378	KU194205.1	virulent
379	MG845684.1	virulent
380	MF140397.1	temperate
381	BK013658.1	virulent
382	HE815464.1	virulent
383	MK494117.1	temperate
384	MT732457.1	virulent
385	BK013944.1	virulent
386	BK013571.1	virulent
387	BK013756.1	virulent
388	AJ697969.1	virulent
389	HM640230.1	virulent
390	MN094788.1	virulent
391	BK014017.1	virulent
392	HE614282.1	temperate
393	GQ241246.1	virulent
394	BK014134.1	virulent
395	KR534323.1	virulent
396	JX182369.1	temperate
397	KT780304.1	virulent
398	MW353181.1	temperate
399	DQ163915.1	virulent
400	MH206184	chronic
401	MW269554.1	temperate
402	VP13_NODE907	chronic
403	MT024859.1	temperate
404	KP064094.1	virulent
405	KY065149.1	virulent
406	KC465900.1	temperate
407	MH509442.1	temperate
408	BK013443.1	virulent
409	MN850640.1	virulent
410	AY954967.1	temperate
411	VP15_NODE437	chronic
412	BK014099.1	virulent
413	KY606587.1	virulent
414	MN184887.1	virulent
415	KF669663.1	temperate
416	LC553736.1	virulent
417	AF068845.1	virulent
418	BK013737.1	virulent
419	BK014170.1	virulent
420	LR595862.1	temperate
421	MK936476.1	virulent
422	MK721185.1	virulent
423	VP8_NODE683	chronic
424	AB560486.1	virulent
425	EU826466.1	virulent
426	U32222.1	temperate
427	MN103533.1	temperate
428	HQ634178.1	virulent
429	BK014078.1	virulent
430	VP8_NODE818	chronic
431	HQ224500	chronic
432	MW477799.1	virulent
433	AY605181.1	temperate
434	MG450654.1	virulent
435	KJ019082.1	virulent
436	KY883654.1	virulent
437	BK013906.1	virulent
438	KP876465.1	virulent
439	AM265639.1	virulent
440	JN882287.1	virulent
441	MZ130488.1	virulent
442	MK512531	chronic
443	AY212251.1	virulent
444	GU071096.1	virulent
445	MH834611.1	temperate
446	VP5_NODE448	chronic
447	GU071103.1	virulent
448	AB757800.1	virulent
449	BK013594.1	virulent
450	BK013574.1	virulent
451	KJ019052.1	virulent
452	MH028956.1	virulent
453	KC691257.1	virulent
454	AY682195.1	virulent
455	HG007973	chronic
456	MN023176.1	virulent
457	AY605066.1	temperate
458	VP5_NODE514	chronic
459	BK013673.1	virulent
460	KX241618.1	virulent
461	BK013739.1	virulent
462	V00642.1	virulent
463	KY984068.1	virulent
464	JQ067093.2	virulent
465	MH576973.1	temperate
466	KY000221.1	virulent
467	JQ177063.1	virulent
468	MK524501.1	temperate
469	MG999954.1	virulent
470	CP052639.1	temperate
471	BK014105.1	virulent
472	MN335248	chronic
473	MK301608.1	virulent
474	MG711466.1	temperate
475	VP11_NODE750	chronic
476	KJ489397.1	virulent
477	KX397364.2	virulent
478	BK013952.1	virulent
479	BK013660.1	virulent
480	MN850620.1	virulent
481	KT361654.1	temperate
482	BK013724.1	virulent
483	KP007362.1	virulent
484	KY442063.1	virulent
485	KT151956.1	temperate
486	MK416018.1	virulent
487	GQ478084.1	temperate
488	MG757156.1	virulent
489	VP8_NODE603	chronic
490	KC139521.1	temperate
491	AP018486.1	temperate
492	MK972712.1	temperate
493	BK013877.1	virulent
494	JF704100.1	virulent
495	BK014220.1	virulent
496	LR797314.1	temperate
497	KF296718.1	temperate
498	MN019128.1	virulent
499	VP13_NODE515	chronic
500	DQ875742.1	virulent
501	KT381879.1	virulent
502	JX145341.1	temperate
503	VP9_NODE2062	chronic
504	BK013788.1	virulent
505	FJ174691.1	virulent
506	LC102729.1	virulent
507	BK014139.1	virulent
508	GU943073.1	temperate
509	BK013649.1	virulent
510	MG099933.1	virulent
511	BK013641.1	virulent
512	MT230534.1	virulent
513	VP13_NODE870	chronic
514	MF957259.1	virulent
515	KJ528544.1	virulent
516	MK373772.1	virulent
517	KU665491.1	temperate
518	AY954955.1	temperate
519	MG770216.1	temperate
520	MH045556.1	virulent
521	BK014196.1	virulent
522	AY052766.1	temperate
523	KU862660.1	virulent
524	JQ067084.3	virulent
525	AY095314.2	virulent
526	MH632120.1	virulent
527	AJ312240.2	temperate
528	KC262634.1	temperate
529	MH160392.1	virulent
530	BK013590.1	virulent
531	KF806588.1	virulent
532	MK034952.1	temperate
533	JF912400.1	virulent
534	MT497091.1	virulent
535	MG925349.1	temperate
536	MZ130474.1	virulent
537	MH536812.1	temperate
538	BK014038.1	virulent
539	KY979132.2	virulent
540	MH834613.1	virulent
541	BK013727.1	virulent
542	VP17_NODE86	chronic
543	KY000080.1	virulent
544	BK013682.1	virulent
545	AP018814.1	virulent
546	MG711516.1	temperate
547	KR080195.1	temperate
548	MK373777.1	virulent
549	JF974294.1	virulent
550	DQ149023.2	virulent
551	BK013758.1	virulent
552	LR597635.1	temperate
553	BK014097.1	virulent
554	LN681542.1	temperate
555	MT662115.1	temperate
556	VP13_NODE959	chronic
557	KT363872.2	virulent
558	VP3_NODE205	chronic
559	MH983004.1	temperate
560	KF147891.1	virulent
561	JN412591.1	temperate
562	KY087898.2	virulent
563	BK014160.1	virulent
564	BK013781.1	virulent
565	MN536026.1	temperate
566	MH587638.1	virulent
567	VP7_NODE732	chronic
568	JF974296.1	virulent
569	VP8_NODE903	chronic
570	KC311669.1	virulent
571	MN484600.1	temperate
572	VP11_NODE1805	chronic
573	MH153803.1	virulent
574	VP6_NODE708	chronic
575	KY117485.1	virulent
576	BK013880.1	virulent
577	MN329673.1	virulent
578	MG925345.1	virulent
579	BK013513.1	virulent
580	KT755656.1	temperate
581	AJ969242	virulent
582	KU963249.1	temperate
583	MG592470.1	virulent
584	VP5_NODE215	chronic
585	MH370477.2	virulent
586	KX557282.1	temperate
587	BK013728.1	virulent
588	KP027447.1	virulent
589	MG670586.1	virulent
590	HM004124.1	virulent
591	KX349294.1	virulent
592	BK013695.1	virulent
593	AF334111.2	virulent
594	KR052482.1	virulent
595	MH153799.1	virulent
596	VP15_NODE176	chronic
597	BK014167.1	virulent
598	AP013549.1	temperate
599	KX756572.1	virulent
600	MG324354.1	virulent
601	BK013722.1	virulent
602	MH271320.1	temperate
603	MG732930.1	virulent
604	AP013543.1	virulent
605	MK618715.1	temperate
606	BK013632.1	virulent
607	VP4_NODE427	chronic
608	MF459646.1	virulent
609	BK014067.1	virulent
610	VP6_NODE447	chronic
611	VP9_NODE2563	chronic
612	BK013602.1	virulent
613	MH651185.1	temperate
614	KU984979.1	temperate
615	MF580959.1	temperate
616	AB597179.1	virulent
617	LN610573.1	virulent
618	JQ691611.1	virulent
619	JN797797.1	virulent
620	KX147096.1	virulent
621	BK013564.1	virulent
622	KM236242.1	virulent
623	KM370384.1	virulent
624	VP3_NODE634	chronic
625	MG518520.1	virulent
626	MF417929.1	temperate
627	MT024868.1	virulent
628	MH834606.1	virulent
629	AY510084.1	virulent
630	MG676224.1	virulent
631	BK014084.1	virulent
632	AP019560.1	temperate
633	DQ079877.1	virulent
634	JX486088.1	temperate
635	BK013548.1	virulent
636	BK013858.1	virulent
637	MT774400.1	virulent
638	MK967381.1	temperate
639	CP000622.1	temperate
640	KY742649.2	virulent
641	KC821632.1	virulent
642	VP6_NODE175	chronic
643	VP6_NODE577	chronic
644	BK014144.1	virulent
645	BK013736.1	virulent
646	BK013479.1	virulent
647	VP17_NODE116	chronic
648	MN882550.2	temperate
649	JQ823122.1	virulent
650	BK013412.1	virulent
651	BK013710.1	virulent
652	VP17_NODE204	chronic
653	KX066068.1	virulent
654	KU160646.1	virulent
655	VP15_NODE589	chronic
656	VP8_NODE872	chronic
657	BK013662.1	virulent
658	VP13_NODE628	chronic
659	BK013864.1	virulent
660	LR595891.1	temperate
661	MG775259.1	virulent
662	MK422449.1	virulent
663	KJ473423.1	virulent
664	JQ086377.1	temperate
665	MH626557.1	virulent
666	MH183162.1	virulent
667	AY150271.2	temperate
668	KJ801817.2	virulent
669	VP15_NODE225	chronic
670	VP13_NODE755	chronic
671	KT887559.1	temperate
672	KF669649.1	virulent
673	MH179473.2	virulent
674	MT952005.1	virulent
675	BK013376.1	virulent
676	MT732435.1	temperate
677	BK013474.1	virulent
678	AB276040.1	temperate
679	JX100809.1	temperate
680	MK947460.1	virulent
681	BK013676.1	virulent
682	AP017924.1	virulent
683	VP9_NODE2330	chronic
684	VP5_NODE315	chronic
685	VP15_NODE674	chronic
686	BK014201.1	virulent
687	AP013547.1	virulent
688	KM190144.1	virulent
689	MG018928.1	virulent
690	KJ621082.2	virulent
691	MT774384.1	virulent
692	BK014081.1	virulent
693	EU272037.1	temperate
694	MK838114.1	virulent
695	MN136198.2	virulent
696	MG962366.1	virulent
697	AB828698	chronic
698	KR080199.1	virulent
699	KF192053.1	virulent
700	KJ019089.1	virulent
701	KP774835.2	virulent
702	AP012539.1	temperate
703	KT372003.1	temperate
704	MH697580.1	temperate
705	AF399011.1	virulent
706	MF140434.1	virulent
707	AF125163.2	temperate
708	BK014027.1	virulent
709	KF977490.1	virulent
710	MH218848	chronic
711	MT119361.1	temperate
712	VP6_NODE627	chronic
713	BK013419.1	virulent
714	MH800198.1	virulent
715	MH588546.1	temperate
716	MT732432.1	virulent
717	MG775260.1	virulent
718	KU885988.1	virulent
719	BK013538.1	virulent
720	VP3_NODE547	chronic
721	FN263372.1	virulent
722	VP11_NODE773	chronic
723	BK013743.1	virulent
724	AY357582.2	virulent
725	EU874396.1	virulent
726	KY210139.1	virulent
727	BK014055.1	virulent
728	MN719123	chronic
729	AP019524.1	virulent
730	BK013375.1	virulent
731	MF034659.1	virulent
732	JX887877.1	temperate
733	KM359505.1	virulent
734	KT321317.2	virulent
735	DQ398051.1	virulent
736	MH834596.1	virulent
737	BK013703.1	virulent
738	VP9_NODE1539	chronic
739	MH051918.1	virulent
740	BK013645.1	virulent
741	BK014061.1	virulent
742	BK013714.1	virulent
743	MH252365.1	temperate
744	KC139518.1	virulent
745	KT001914.1	virulent
746	BK014219.1	virulent
747	KU885989.1	virulent
748	BK013378.1	virulent
749	MG159787.1	virulent
750	NC_001332	chronic
751	MZ130481.1	virulent
752	MZ130487.1	virulent
753	AB897757.1	virulent
754	GU296433.1	virulent
755	BK014128.1	virulent
756	BK014209.1	virulent
757	AY129339.1	virulent
758	KF669656.1	virulent
759	MK798143.1	virulent
760	BK013757.1	virulent
761	AJ251789.2	temperate
762	KX774374.1	temperate
763	VP8_NODE1398	chronic
764	MG593801.1	temperate
765	BK014194.1	virulent
766	BK013708.1	virulent
767	JF770475.1	virulent
768	MT701597.1	temperate
769	MH825700.1	virulent
770	JN564907.1	temperate
771	MH929319.1	virulent
772	KY629563.1	temperate
773	KX636165.1	temperate
774	BK013604.1	virulent
775	KR063278.1	virulent
776	BK014199.1	virulent
777	MK411746.1	temperate
778	KJ619459	chronic
779	CP031026.1	temperate
780	BK013665.1	virulent
781	VP15_NODE228	chronic
782	MT774382.1	virulent
783	MF974397.1	virulent
784	KR153873.1	virulent
785	MN234178.1	temperate
786	BK014065.1	virulent
787	KU686206.1	virulent
788	KC310805.1	temperate
789	KX211991.1	virulent
790	LC168164.1	virulent
791	HM066936.1	virulent
792	VP13_NODE505	chronic
793	MZ130493.1	virulent
794	JX415535.1	virulent
795	VP7_NODE669	chronic
796	EF056009.1	virulent
797	KU245542.1	virulent
798	KU963261.1	temperate
799	LC216347.1	virulent
800	MZ130492.1	virulent
801	MN585979.1	temperate
802	BK014182.1	virulent
803	VP13_NODE739	chronic
804	BK013582.1	virulent
805	MN604053.1	virulent
806	VP15_NODE272	chronic
807	MN723850.1	virulent
808	BK013403.1	virulent
809	KU356691.1	virulent
810	MN602266.1	virulent
811	BK013650.1	virulent
812	MT774394.1	virulent
813	HQ641345.1	virulent
814	BK013897.1	virulent
815	MT234342.1	virulent
816	JQ619704.1	virulent
817	JX442241.1	virulent
818	HQ332140.1	virulent
819	BX571876.1	temperate
820	MH155868.1	virulent
821	MW353175.1	virulent
822	KY817360.1	virulent
823	GU911519.1	virulent
824	KC751414.1	virulent
825	VP11_NODE1650	chronic
826	BK013638.1	virulent
827	KX237516.1	virulent
828	GU459069.1	virulent
829	MT345684.1	virulent
830	HQ141410.1	temperate
831	EU203571.2	temperate
832	VP11_NODE1719	chronic
833	KJ127304.1	virulent
834	MT939241.1	temperate
835	VP17_NODE69	chronic
836	VP17_NODE164	chronic
837	VP17_NODE185	chronic
838	VP12_NODE583	chronic
839	KC699836.1	virulent
840	BK014164.1	virulent
841	BK013936.1	virulent
842	BK013420.1	virulent
843	VP17_NODE203	chronic
844	MH248947.1	temperate
845	BK013637.1	virulent
846	KF669659.1	virulent
847	KU686211.1	virulent
848	KC438283.1	virulent
849	BK013609.1	virulent
850	VP17_NODE221	chronic
851	MG757154.1	virulent
852	KY619305.1	virulent
853	MZ130491.1	virulent
854	BK013448.1	virulent
855	MT074429.1	virulent
856	BK014123.1	virulent
857	BK014071.1	virulent
858	KU647628.2	virulent
859	GU943031.1	virulent
860	MT740734.1	temperate
861	AP013057.1	virulent
862	AP014714.1	virulent
863	VP8_NODE769	chronic
864	MH717097.1	virulent
865	BK014192.1	virulent
866	BK013679.1	virulent
867	KF856712.1	virulent
868	MH727550.1	temperate
869	KF772233.1	virulent
870	MK524524.1	temperate
871	HQ316584.1	temperate
872	BK013902.1	virulent
873	BK014057.1	virulent
874	KR080194.1	virulent
875	BK013711.1	virulent
876	BK014007.1	virulent
877	AY375531.1	virulent
878	JX045649.1	virulent
879	LT821717.1	virulent
880	DQ289555.1	temperate
881	MT774396.1	virulent
882	AB451219.1	virulent
883	HE956707.2	virulent
884	MH512890.1	virulent
885	HQ316583.1	virulent
886	BK013742.1	virulent
887	AF234172.1	temperate
888	MT774409.1	virulent
889	MF996376.1	virulent
890	MG009575.1	temperate
891	BK013456.1	virulent
892	AY954970.1	virulent
893	BK013819.1	virulent
894	KC576783.1	temperate
895	BK014056.1	virulent
896	BK014158.1	virulent
897	CP038625.1	temperate
898	MG545917.1	virulent
899	BK013399.1	virulent
900	MF580957.1	virulent
901	EU246945.1	temperate
902	KX171212.1	virulent
903	FJ822135.1	virulent
904	KX223815.1	temperate
905	BK013617.1	virulent
906	VP16_NODE111	chronic
907	MT553337.1	temperate
908	KF156340.1	virulent
909	VP11_NODE1007	chronic
910	KT876724.1	virulent
911	KT997847.1	temperate
912	MG878892.2	virulent
913	BK014207.1	virulent
914	MK224497.1	temperate
915	BK014072.1	virulent
916	KU686212.1	virulent
917	BK014161.1	virulent
918	JQ446452.1	virulent
919	JF704101.1	temperate
920	MF476925.1	virulent
921	VP15_NODE373	chronic
922	MH880817.1	virulent
923	M17988.1	virulent
924	BK013721.1	virulent
925	AP008979.1	virulent
926	MH191398.1	virulent
927	MG922974.1	virulent
928	BK014146.1	virulent
929	LC210520	chronic
930	AF083977.1	temperate
931	MH479913.1	virulent
932	KY448244.1	virulent
933	MG649966.1	virulent
934	AP013544.1	temperate
935	EF579802.1	temperate
936	KM236246.1	virulent
937	BK013683.1	virulent
938	JN698992.1	virulent
939	MH779505.1	temperate
940	BK013666.1	virulent
941	FR687252.1	virulent
942	KP211958.1	virulent
943	MG983743.2	virulent
944	BK014043.1	virulent
945	MG596800.2	virulent
946	DQ840344.2	temperate
947	VP4_NODE258	chronic
948	MK689364.1	virulent
949	BK014122.1	virulent
950	JX202565.1	virulent
951	VP11_NODE1442	chronic
952	MK310144.1	temperate
953	BK013783.1	virulent
954	KU998233.1	temperate
955	KX648391.1	temperate
956	BK013717.1	virulent
957	BK013374.1	virulent
958	MG736918.1	virulent
959	MN062705.1	temperate
960	BK013830.1	virulent
961	BK013809.1	virulent
962	VP9_NODE1113	chronic
963	MT732451.1	virulent
964	MH884509.1	virulent
965	LR595859.1	temperate
966	KM083128.1	temperate
967	MH552500.1	virulent
968	KY290756.1	virulent
969	FM207411.1	virulent
970	MT774411.1	virulent
971	MK376953.1	virulent
972	KC013023.1	virulent
973	MK095203.1	virulent
974	MT774407.1	virulent
975	VP3_NODE347	chronic
976	MF141539.1	temperate
977	BK013749.1	virulent
978	GU943054.1	virulent
979	JQ182726.1	temperate
980	LC371242.1	virulent
981	KU230356.1	temperate
982	BK013372.1	virulent
983	MT732473.1	temperate
984	KJ920400.1	temperate
985	KT355471.1	virulent
986	MK552141.1	virulent
987	MK719733.1	virulent
988	NC_012558	chronic
989	VP4_NODE191	chronic
990	MT774387.1	virulent
991	BK014197.1	virulent
992	KX845404.2	virulent
993	MG986485.1	temperate
994	BK013806.1	virulent
995	LR597640.1	temperate
996	KX017520.1	virulent
997	KU686207.1	virulent
998	MZ130494.1	virulent
999	VP6_NODE396	chronic
1000	MK801721.1	temperate
1001	KT001913.1	virulent
1002	MN710383	chronic
1003	MN234190.1	virulent
1004	HQ337021.1	virulent
1005	VP3_NODE444	chronic
1006	VP9_NODE1778	chronic
1007	MK308637.1	virulent
1008	KY652726.1	virulent
1009	HM368260.1	virulent
1010	BK014044.1	virulent
1011	BK013557.1	virulent
1012	BK013646.1	virulent
1013	KF623294.1	virulent
1014	HQ317388.1	virulent
1015	KY996523.1	virulent
1016	BK013473.1	virulent
1017	BK014149.1	virulent
1018	MH001449.1	temperate
1019	MF893341.1	virulent
1020	BK014152.1	virulent
1021	MN586027.1	temperate
1022	BK013358.1	virulent
1023	MN812224.1	virulent
1024	BK013918.1	virulent
1025	KJ489399.1	virulent
1026	MG711462.1	temperate
1027	BK013915.1	virulent
1028	BK014112.1	virulent
1029	HG803181.1	temperate
1030	MK937613.1	temperate
1031	KC685370.1	virulent
1032	VP13_NODE1098	chronic
1033	MH675552.1	virulent
1034	U24159.1	temperate
1035	DQ114220.1	temperate
1036	JF704115.1	temperate
1037	AB366653.2	virulent
1038	AP013546.1	temperate
1039	VP5_NODE154	chronic
1040	KC107834.1	virulent
1041	MN096362.1	virulent
1042	BK013732.1	virulent
1043	BK013606.1	virulent
1044	BK014126.1	virulent
1045	AB854109.1	virulent
1046	JX483873.1	temperate
1047	KJ192196.1	virulent
1048	MK804892.1	virulent
1049	MK450538.1	temperate
1050	BK013626.1	virulent
1051	KT624200.1	virulent
1052	VP2_NODE734	chronic
1053	BK013429.1	virulent
1054	BK013655.1	virulent
1055	BK013751.1	virulent
1056	BK013959.1	virulent
1057	KF147927.1	temperate
1058	MT185428.1	virulent
1059	LN681536.1	temperate
1060	MH271312.1	virulent
1061	MK305890.1	virulent
1062	MF324908.1	temperate
1063	KJ749827.1	virulent
1064	KX130668.1	virulent
1065	EF506570	chronic
1066	BK014092.1	virulent
1067	BK013573.1	virulent
1068	KF669658.1	virulent
1069	AB853331.1	virulent
1070	VP2_NODE492	chronic
1071	VP9_NODE1910	chronic
1072	VP3_NODE217	chronic
1073	MK504443.1	virulent
1074	KU594605.1	virulent
1075	KU998235.1	temperate
1076	J02482.1	virulent
1077	MN562221.1	virulent
1078	MH744423.1	virulent
1079	MG518519.1	virulent
1080	KU647629.1	virulent
1081	MH925094.1	virulent
1082	M19377	chronic
1083	VP5_NODE175	chronic
1084	JX556418.1	virulent
1085	MT740728.1	temperate
1086	VP9_NODE902	chronic
1087	KU873925.1	virulent
1088	HM072038.1	temperate
1089	BK014129.1	virulent
1090	MH271315.1	temperate
1091	MF629150.1	virulent
1092	KY464836.1	temperate
1093	BK013471.1	virulent
1094	BK014009.1	virulent
1095	MF403008.1	virulent
1096	VP11_NODE1085	chronic
1097	KP273225.1	temperate
1098	VP4_NODE219	chronic
1099	BK013754.1	virulent
1100	MT774375.1	virulent
1101	KX397370.1	virulent
1102	AY374414	chronic
1103	MH248138.1	virulent
1104	AY266303.2	virulent
1105	BK013677.1	virulent
1106	KR935215.1	virulent
1107	MN585993.1	virulent
1108	AP019527.1	virulent
1109	M11813.1	virulent
1110	BK014176.1	virulent
1111	MT774376.1	virulent
1112	LK392619.1	virulent
1113	BK014063.1	virulent
1114	KX344510	chronic
1115	BK014110.1	virulent
1116	AY288927.2	virulent
1117	EF068134.1	virulent
1118	BK013603.1	virulent
1119	MH363708.1	virulent
1120	MH744424.1	virulent
1121	VP6_NODE635	chronic
1122	MK416011.1	temperate
1123	MN284893.1	virulent
1124	BK013921.1	virulent
1125	MH023293.1	virulent
1126	KM199771.1	temperate
1127	MK016500.1	virulent
1128	BK013366.1	virulent
1129	NC_002014	chronic
1130	BK013623.1	virulent
1131	VP16_NODE103	chronic
1132	MH001460.1	temperate
1133	BK013539.1	virulent
1134	GU967410.1	temperate
1135	KR011063.1	virulent
1136	BK013633.1	virulent
1137	KY821088.1	virulent
1138	MT732458.1	virulent
1139	KJ567043.1	temperate
1140	KF017002.1	virulent
1141	NC_007918	chronic
1142	BK013586.1	virulent
1143	KP202972.1	temperate
1144	KR072689.1	virulent
1145	MH153810.1	virulent
1146	BK014053.1	virulent
1147	BK013767.1	virulent
1148	VP2_NODE566	chronic
1149	JN638751.1	virulent
1150	VP5_NODE458	chronic
1151	MT708550.1	temperate
1152	MN524845.1	virulent
1153	VP11_NODE1352	chronic
1154	KJ174157.1	virulent
1155	MH606185.1	virulent
1156	FR719956.1	virulent
1157	MG592574.1	virulent
1158	MG592610.1	virulent
1159	VP11_NODE967	chronic
1160	MN563793.1	temperate
1161	BK013614.1	virulent
1162	KY709296.1	virulent
1163	BK013800.1	virulent
1164	MK778457.1	virulent
1165	VP5_NODE509	chronic
1166	KY045851.1	temperate
1167	MK599416.1	virulent
1168	MN234198.1	temperate
1169	BK013599.1	virulent
1170	VP9_NODE2030	chronic
1171	KT852574.1	virulent
1172	BK013744.1	virulent
1173	KF356198.1	virulent
1174	GU903191.1	virulent
1175	KT462698.1	virulent
1176	BK014159.1	virulent
1177	MF158042.1	virulent
1178	KC357596	chronic
1179	MF360957.1	virulent
1180	GU071095.1	virulent
1181	MN718199.1	virulent
1182	AP013545.1	temperate
1183	BK014113.1	virulent
1184	MF979564.1	virulent
1185	AB920995.1	virulent
1186	BK013852.1	virulent
1187	KT970645.1	temperate
1188	KT630645.2	temperate
1189	VP8_NODE649	chronic
1190	BK013709.1	virulent
1191	VP11_NODE1277	chronic
1192	MT774392.1	virulent
1193	MF621978.1	virulent
1194	JF937105.1	temperate
1195	BK013807.1	virulent
1196	MH155873.1	virulent
1197	KJ025957.1	virulent
1198	BK014204.1	virulent
1199	MF351863.1	virulent
1200	MT774385.1	virulent
1201	BK013958.1	virulent
1202	AF069529.1	temperate
1203	KU963252.2	temperate
1204	BK014150.1	virulent
1205	KU963248.1	temperate
1206	KY271397.1	temperate
1207	DQ123818.2	virulent
1208	BK013584.1	virulent
1209	MT774408.1	virulent
1210	KR053194.1	temperate
1211	BK014050.1	virulent
1212	MG969427.1	temperate
1213	KP007359.1	virulent
1214	JQ965700.1	virulent
1215	HQ317387.2	virulent
1216	KM366096.1	virulent
1217	BK013672.1	virulent
1218	MG189906.1	virulent
1219	MH717709.1	virulent
1220	MN536023	chronic
1221	MN062711.1	virulent
1222	JQ086370.1	temperate
1223	BK014163.1	virulent
1224	AP008986.1	virulent
1225	BK014024.1	virulent
1226	JX846612.1	virulent
1227	MN813686.1	virulent
1228	MK433578.1	temperate
1229	KY853667	chronic
1230	BK014168.1	virulent
1231	MW012634.1	virulent
1232	JX195166.1	virulent
1233	BK013831.1	virulent
1234	VP16_NODE150	chronic
1235	VP17_NODE169	chronic
1236	MF403005.1	virulent
1237	BK014089.1	virulent
1238	BK013447.1	virulent
1239	VP11_NODE1162	chronic
1240	BK013518.1	virulent
1241	KU963256.1	temperate
1242	VP17_NODE108	chronic
1243	BK013485.1	virulent
1244	DQ490056.1	virulent
1245	MN545971.1	virulent
1246	MG711465.1	temperate
1247	BK013627.1	virulent
1248	AY453853.1	temperate
1249	MH899585.1	virulent
1250	KU686210.1	virulent
1251	BK013613.1	virulent
1252	MK863032.2	virulent
1253	BK013704.1	virulent
1254	KX961631.1	virulent
1255	HQ728265.1	virulent
1256	VP11_NODE1009	chronic
1257	MH271318.1	virulent
1258	VP4_NODE661	chronic
1259	BK014070.1	virulent
1260	KX557287.1	temperate
1261	VP13_NODE1148	chronic
1262	AB910602	chronic
1263	MH206183	chronic
1264	VP4_NODE416	chronic
1265	BK013802.1	virulent
1266	KT361651.1	temperate
1267	MN284904.1	virulent
1268	MH059636.2	virulent
1269	BK014077.1	virulent
1270	HQ633071.1	virulent
1271	KY316062.1	temperate
1272	MK095606.1	virulent
1273	MN098326.1	virulent
1274	MN877442.1	virulent
1275	HQ634177.1	virulent
1276	MT234338.1	virulent
1277	JN412589.1	virulent
1278	MN062186.1	virulent
1279	KX620748.1	temperate
1280	MH590603.1	temperate
1281	BK013741.1	virulent
1282	MK279841.1	virulent
1283	MK105855.1	virulent
1284	KC595517.1	temperate
1285	KU594606.1	virulent
1286	GU071106.1	virulent
1287	MH540083.1	temperate
1288	AB720063.2	virulent
1289	VP9_NODE1848	chronic
1290	VP9_NODE1698	chronic
1291	MG839027.1	virulent
1292	BK013647.1	virulent
1293	BK014094.1	virulent
1294	HM064452.1	chronic
1295	KT339177.1	virulent
1296	JF744988.1	temperate
1297	MK994515.1	virulent
1298	BK013964.1	virulent
1299	KF669647.1	virulent
1300	KX660669.1	virulent
1301	BK013988.1	virulent
1302	BK014153.1	virulent
1303	BK014140.1	virulent
1304	BK013368.1	virulent
1305	BK013524.1	virulent
1306	VP6_NODE838	chronic
1307	BK014106.1	virulent
1308	KM236245.1	virulent
1309	DQ003639.1	temperate
1310	JX306041.1	virulent
1311	KU160660.1	virulent
1312	AF020713.1	temperate
1313	EU100884.1	temperate
1314	LR743524.1	virulent
1315	KF669655.1	virulent
1316	BK013478.1	virulent
1317	MW175890.1	virulent
1318	DQ530361.1	temperate
1319	BK013390.1	virulent
1320	VP12_NODE387	chronic
1321	MN010758.1	temperate
1322	BK013784.1	virulent
1323	KT321314.1	virulent
1324	KY318515.1	virulent
1325	QUVN01000024.1	temperate
1326	AY986977.1	virulent
1327	VP11_NODE1430	chronic
1328	HG962375.1	virulent
1329	VP17_NODE54	chronic
1330	MT074136.1	virulent
1331	VP3_NODE608	chronic
1332	MN096355.1	temperate
1333	MN228696.1	virulent
1334	MT740745.1	virulent
1335	MT740729.1	virulent
1336	MW544066.1	virulent
1337	AJ630128.1	virulent
1338	MH536814.1	virulent
1339	VP3_NODE604	chronic
1340	AY848686.1	virulent
1341	VP17_NODE143	chronic
1342	BK013859.1	virulent
1343	AF338467.2	virulent
1344	BK014145.1	virulent
1345	KF319020.1	virulent
1346	X58839.1	virulent
1347	MT498036.1	virulent
1348	MW314849.1	virulent
1349	KC139649.1	virulent
1350	MT771339.1	virulent
1351	AY029185.2	temperate
1352	MN584918.1	virulent
1353	NC_001954	chronic
1354	HE600015.1	virulent
1355	MH697589.1	virulent
1356	LK985322.1	temperate
1357	KJ489011.1	virulent
1358	HQ633062.1	temperate
1359	VP3_NODE473	chronic
1360	VP13_NODE787	chronic
1361	BK013747.1	virulent
1362	MH844531.1	virulent
1363	KU848187.1	temperate
1364	MK977711.1	virulent
1365	MH460461.1	virulent
1366	AJ245616.1	temperate
1367	MF140406.1	temperate
1368	VP7_NODE601	chronic
1369	KY368640.1	virulent
1370	BK014198.1	virulent
1371	VP4_NODE455	chronic
1372	MK759918.1	temperate
1373	MN062188.1	virulent
1374	KY888143.2	virulent
1375	MH375644.1	virulent
1376	KT151955.1	temperate
1377	KU927497.2	virulent
1378	AF133242.2	virulent
1379	BK014117.1	virulent
1380	MK372342.1	virulent
1381	KR080198.1	virulent
1382	VP5_NODE473	chronic
1383	MN234188.1	temperate
1384	MH077585.1	temperate
1385	MK387869.1	virulent
1386	MT740731.2	virulent
1387	BK013765.1	virulent
1388	BK014193.1	virulent
1389	JQ809663.1	temperate
1390	MG944218.1	virulent
1391	BK014173.1	virulent
1392	JN848801.1	chronic
1393	BK014088.1	virulent
1394	MH669013.1	virulent
1395	VP3_NODE571	chronic
1396	MG050172.1	virulent
1397	AP014629.1	temperate
1398	MT675125.1	virulent
1399	VP15_NODE593	chronic
1400	MN917146.1	virulent
1401	KR053201.1	virulent
1402	MT161383.1	virulent
1403	JQ267518.1	virulent
1404	JQ312117.1	virulent
1405	BK013914.1	virulent
1406	BK013618.1	virulent
1407	VP5_NODE319	chronic
1408	BK013371.1	virulent
1409	HM452126.1	virulent
1410	MF663786.1	temperate
1411	GU911304.1	temperate
1412	MF278336.1	virulent
1413	VP8_NODE1264	chronic
1414	DQ535032.1	virulent
1415	AY714348.1	chronic
1416	VP9_NODE1962	chronic
1417	BK013522.1	virulent
1418	GU943068.1	virulent
1419	BK014047.1	virulent
1420	GU396103.1	virulent
1421	BK013653.1	virulent
1422	BK013659.1	virulent
1423	VP3_NODE490	chronic
1424	MH791402.1	virulent
1425	VP13_NODE721	chronic
1426	BK013770.1	virulent
1427	AY500152.1	temperate
1428	BK014184.1	virulent
1429	MT740736.1	virulent
1430	AF115102.1	virulent
1431	KP202158.1	virulent
1432	AY343333.1	virulent
1433	GQ403789.1	virulent
1434	MT074439.1	virulent
1435	JN371768.1	virulent
1436	MK795384.1	virulent
1437	BK013357.1	virulent
1438	GU071098.1	virulent
1439	BK013356.1	virulent
1440	MH230879.1	temperate
1441	MK327938.1	virulent
1442	BK014091.1	virulent
1443	EF372997.1	temperate
1444	BK014080.1	virulent
1445	BK013367.1	virulent
1446	MF975637.1	virulent
1447	BK013957.1	virulent
1448	BK014147.1	virulent
1449	BK014203.1	virulent
1450	BK013981.1	virulent
1451	DQ674738.2	temperate
1452	BK014066.1	virulent
1453	J02451	chronic
1454	KM236240.1	virulent
1455	KU253712.1	virulent
1456	LN610584.1	virulent
1457	BK013993.1	virulent
1458	MT108725.1	virulent
1459	MK279899.1	temperate
1460	BK013750.1	virulent
1461	KC821633.1	temperate
1462	MH727556.1	virulent
1463	VP6_NODE400	chronic
1464	BK013601.1	virulent
1465	AF246223.1	virulent
1466	BK013925.1	virulent
1467	VP15_NODE262	chronic
1468	MH588545.1	temperate
1469	MG432137.1	virulent
1470	HM559717.1	virulent
1471	VP8_NODE989	chronic
1472	MZ089979.1	virulent
1473	BK013669.1	virulent
1474	MT500540.1	temperate
1475	MN812239.1	virulent
1476	BK013639.1	virulent
1477	BK014211.1	virulent
1478	KF156338.1	virulent
1479	HQ317393.2	virulent
0	MH128984.1	temperate
1	JX094431.1	virulent
2	MN812211.1	temperate
3	VP11_NODE436	chronic
4	MH384260.1	temperate
5	MK061412.1	virulent
6	MK016495.1	virulent
7	MN043729.1	virulent
8	MZ130490.1	virulent
9	BK013798.1	virulent
10	VP9_NODE1720	chronic
11	EU876853.1	virulent
12	MH113812.1	virulent
13	MN908687.1	virulent
14	MG770214.1	virulent
15	MF063068.1	virulent
16	MK504444.1	virulent
17	KC595513.2	virulent
18	KC310806.1	temperate
19	MT732443.1	virulent
20	KX557278.1	virulent
21	HQ632859.1	virulent
22	HE956708.2	virulent
23	VP11_NODE1255	chronic
24	VP15_NODE616	chronic
25	KP054477.1	virulent
26	VP9_NODE874	chronic
27	BK013359.1	virulent
28	VP17_NODE120	chronic
29	BK013740.1	virulent
30	AF189021.1	virulent
31	KY798121.1	virulent
32	KT997876.1	temperate
33	MK801682.1	temperate
34	BK013651.1	virulent
35	MG711464.1	temperate
36	EU078592.1	temperate
37	JN712910.1	virulent
38	KY971609.1	virulent
39	MT732475.1	virulent
40	HQ317389.1	virulent
41	KX078569.1	virulent
42	KC821618.1	virulent
43	JQ086373.1	temperate
44	BK013489.1	virulent
45	BK013720.1	virulent
46	VP6_NODE433	chronic
47	MK673511.1	virulent
48	AF428260	chronic
49	MF999224.1	temperate
50	BK013712.1	virulent
51	MH779499.1	virulent
52	DQ836063.1	virulent
53	VP13_NODE635	chronic
54	KP027199.1	temperate
55	KF626665.1	virulent
56	BK013421.1	virulent
57	MK392366.1	temperate
58	VP15_NODE235	chronic
59	BK013444.1	virulent
60	BK014096.1	virulent
61	MT310850.1	virulent
62	AP013548.1	temperate
63	MK620899.1	virulent
64	AF064539.1	temperate
65	BK013681.1	virulent
66	BK014189.1	virulent
67	KT462701.1	virulent
68	KF811200.1	virulent
69	MN106244.1	virulent
70	BK013992.1	virulent
71	BK013718.1	virulent
72	MK125141.1	virulent
73	MG973030.1	virulent
74	BK014014.1	virulent
75	VP5_NODE80	chronic
76	MK967393.1	temperate
77	KT462700.1	virulent
78	HQ634175.1	virulent
79	BK014108.1	virulent
80	KX889068.2	virulent
81	JN698994.1	temperate
82	MG198783.1	virulent
83	KX557277.1	temperate
84	MN234219.1	virulent
85	KM044272.1	virulent
86	MK967380.1	temperate
87	KU998240.1	virulent
88	BK014076.1	virulent
89	EU399241.1	temperate
90	MK016662.1	virulent
91	BK013619.1	virulent
92	JN408459.1	temperate
93	MH926057.1	virulent
94	JQ245707.2	virulent
95	DQ426904.1	temperate
96	BK014221.1	virulent
97	MW495044.2	virulent
98	KP966108.1	temperate
99	BK013422.1	virulent
100	BK013849.1	virulent
101	BK013688.1	virulent
102	MN703408.1	temperate
103	KU848186.1	temperate
104	KJ173786.1	virulent
105	BK014030.1	virulent
106	KP343639.1	virulent
107	MH651176.1	temperate
108	KT945995.1	virulent
109	BK013980.1	virulent
110	BK014103.1	virulent
111	VP13_NODE723	chronic
112	HE611333.2	virulent
113	MF979561.1	virulent
114	MZ130480.1	virulent
115	LN887844.1	virulent
116	VP9_NODE2025	chronic
117	MN850573.1	virulent
118	BK013693.1	virulent
119	BK013542.1	virulent
120	KR136259.1	virulent
121	KP682371.1	temperate
122	VP13_NODE758	chronic
123	BK013576.1	virulent
124	BK013401.1	virulent
125	BK013380.1	virulent
126	MT161385.1	virulent
127	VP15_NODE281	chronic
128	BK013892.1	virulent
129	MH976513.1	virulent
130	BK013762.1	virulent
131	BK014049.1	virulent
132	BK013726.1	virulent
133	AY576273.1	virulent
134	FJ409640.1	virulent
135	KM873719.2	virulent
136	BK013588.1	virulent
137	KY092484.1	temperate
138	VP11_NODE939	chronic
139	VP9_NODE1576	chronic
140	BK014162.1	virulent
141	BK013935.1	virulent
142	KU998253.1	temperate
143	VP3_NODE534	chronic
144	MG592402.1	virulent
145	BK013686.1	virulent
146	BK013587.1	virulent
147	GQ403788.1	virulent
148	MG596799.1	virulent
149	BK013652.1	virulent
150	KX557281.1	temperate
151	KY514264.1	virulent
152	FJ937737.2	temperate
153	BK013863.1	virulent
154	FJ591094.1	virulent
155	BK013755.1	virulent
156	BK014046.1	virulent
157	KX987158.1	virulent
158	MN062704.1	temperate
159	KX557272.1	temperate
160	DQ163914.1	virulent
161	VP11_NODE1263	chronic
162	KP972568	chronic
163	HQ110084.1	temperate
164	MG252693.1	temperate
165	MF158039.1	virulent
166	BK013890.1	virulent
167	BK014172.1	virulent
168	MG711461.1	virulent
169	AF306496.1	virulent
170	BK014095.1	virulent
171	MT774378.1	virulent
172	AP013539.1	virulent
173	MF787246.1	virulent
174	MT774393.1	virulent
175	KY630187.1	virulent
176	KT266805.1	virulent
177	HG315669	chronic
178	AJ550940.2	temperate
179	MN812205.1	virulent
180	MT774383.1	virulent
181	BK013723.1	virulent
182	MK422453.1	temperate
183	BK013611.1	virulent
184	MH393889.1	virulent
185	KJ433976.1	virulent
186	VP15_NODE571	chronic
187	KR337648.1	virulent
188	AP013542.1	temperate
189	MT774379.1	virulent
190	VP16_NODE118	chronic
191	JQ837901.1	virulent
192	MK279892.1	virulent
193	MN813693.1	virulent
194	BK013752.1	virulent
195	EU221285.1	virulent
196	MK061413.1	temperate
197	MN692199.1	virulent
198	MH321493.1	virulent
199	MH443100.1	temperate
200	AB775549.1	virulent
201	KU640380.1	virulent
202	MG711460.1	temperate
203	KC821622.1	temperate
204	BK013716.1	virulent
205	JQ182733.1	temperate
206	JX483876.1	virulent
207	JX901189.1	virulent
208	VP13_NODE822	chronic
209	JQ617284.1	temperate
210	BK013405.1	virulent
211	JQ182731.1	temperate
212	KY565347.3	virulent
213	BK013961.1	virulent
214	HQ317292.1	virulent
215	BK013698.1	virulent
216	EU816588.1	temperate
217	JN882298.1	virulent
218	BK014037.1	virulent
219	NC_001331	chronic
220	HQ711985.1	temperate
221	KM262192.1	virulent
222	MK433272.1	virulent
223	VP17_NODE94	chronic
224	MN908688.1	temperate
225	MH382836.1	virulent
226	AY739900.2	virulent
227	BK014079.1	virulent
228	VP11_NODE1412	chronic
229	BK014171.1	virulent
230	JN882264	chronic
231	KJ019071.1	virulent
232	MG770215.1	virulent
233	MH271301.1	virulent
234	MK059749.1	virulent
235	HQ728263.1	virulent
236	VP13_NODE817	chronic
237	BK014157.1	virulent
238	AF396866.1	temperate
239	MG592410.1	virulent
240	MK629528.1	virulent
241	BK013415.1	virulent
242	BK013663.1	virulent
243	MT597419.1	temperate
244	EU717894.1	virulent
245	BK014104.1	virulent
246	BK013782.1	virulent
247	BK013729.1	virulent
248	MN200777	chronic
249	MK937592.1	temperate
250	VP11_NODE663	chronic
251	MH590597.1	virulent
252	VP8_NODE866	chronic
253	AB981169.1	temperate
254	GQ357915.1	virulent
255	DQ831957.1	temperate
256	FN297812.1	temperate
257	KY914485.1	virulent
258	KM507819.1	virulent
259	LK985321.1	temperate
260	CP014526.1	temperate
261	KP790011.1	temperate
262	KR080202.1	virulent
263	BK013622.1	virulent
264	MT374857.1	temperate
265	KR063280.1	virulent
266	BK014191.1	virulent
267	MH588544.1	temperate
268	BK013642.1	virulent
269	KP671755.1	virulent
270	BK014102.1	virulent
271	MK388689.1	virulent
272	EU081845.1	virulent
273	MK977695.1	virulent
274	BK014130.1	virulent
275	VP15_NODE211	chronic
276	MG589387.1	temperate
277	VP17_NODE156	chronic
278	KX349310.1	virulent
279	KY249644.1	virulent
280	EU652770.3	virulent
281	KC821607.1	virulent
282	KR905068.1	temperate
283	BK014052.1	virulent
284	MG746602.1	virulent
285	VP15_NODE519	chronic
286	KP296792.1	temperate
287	X51344	virulent
288	KP890823.1	virulent
289	HQ728266.1	virulent
290	FN422398.1	virulent
291	BK013789.1	virulent
292	BK013760.1	virulent
293	VP6_NODE970	chronic
294	KU963258.1	virulent
295	KU599887.1	temperate
296	BK013621.1	virulent
297	BK014121.1	virulent
298	BK013685.1	virulent
299	KU686199.1	virulent
300	KY626176.1	virulent
301	VP8_NODE309	chronic
302	FJ896200.1	virulent
303	KX774321.1	virulent
304	HM242243.1	virulent
305	KC821624.1	virulent
306	AB259123	chronic
307	MK562503.1	virulent
308	GU071100.1	virulent
309	JN641803.1	virulent
310	KP202970.1	virulent
311	MW132713.1	temperate
312	KR935217.1	temperate
313	VP3_NODE461	chronic
314	KJ858521.1	virulent
315	VP4_NODE579	chronic
316	BK013920.1	virulent
317	BK013644.1	virulent
318	MT310864.1	virulent
319	BK013360.1	virulent
320	MN505213.1	virulent
321	VP11_NODE672	chronic
322	HQ634194.1	virulent
323	AP017903.1	virulent
324	MG592615.1	virulent
325	MT074470.1	virulent
326	KU130126.1	virulent
327	MH460459.1	virulent
328	HM150760	chronic
329	VP11_NODE814	chronic
330	KP790008.1	temperate
331	BK014074.1	virulent
332	BK014068.1	virulent
333	AY129333.1	temperate
334	BK013725.1	virulent
335	JQ729990.1	virulent
336	MG711467.1	temperate
337	KX925554.1	virulent
338	KJ603229.1	temperate
339	MG592573.1	temperate
340	JN051154.1	virulent
341	JF939047.1	virulent
342	BK013545.1	virulent
343	BK013616.1	virulent
344	MH431930.1	temperate
345	KJ183191.1	virulent
346	KY694971.1	virulent
347	VP13_NODE769	chronic
348	BK013418.1	virulent
349	LR743532.1	virulent
350	KY092481.1	temperate
351	KT825490.1	virulent
352	AP013029.1	virulent
353	MT771343.1	temperate
354	MF036692.1	virulent
355	VP17_NODE260	chronic
356	BK014186.1	virulent
357	D00624.1	virulent
358	MT310890.1	virulent
359	VP4_NODE156	chronic
360	VP16_NODE85	chronic
361	MF683623.1	virulent
362	BK013933.1	virulent
363	MH412654.1	virulent
364	BK013607.1	virulent
365	VP9_NODE2310	chronic
366	VP8_NODE506	chronic
367	BK013977.1	virulent
368	BK014136.1	virulent
369	HQ225832.1	virulent
370	VP11_NODE795	chronic
